# CD4^+^ T cells display a spectrum of recall dynamics during re-infection with malaria parasites

**DOI:** 10.1101/2023.03.02.530907

**Authors:** Hyun Jae Lee, Marcela L. Moreira, Shihan Li, Cameron G. Williams, Oliver P. Skinner, Saba Asad, Takahiro Asatsuma, Michael Bramhall, Zhe Jiang, Jessica A. Engel, Megan S. F. Soon, Jasmin Straube, Irving Barrera, Evan Murray, Fei Chen, Jason Nideffer, Prasanna Jagannathan, Ashraful Haque

## Abstract

Children in malaria-endemic regions can experience multiple *Plasmodium* infections over a short period of time, with *in vitro* CD4^+^ T cell recall responses becoming more regulatory with increasing age and exposure. This suggests that repeated infection qualitatively changes CD4^+^ T cells, although the heterogeneity and dynamics of these responses await systematic analysis *in vivo*. Here, we examined TCR transgenic PbTII and polyclonal CD4^+^ T cells during *Plasmodium* re-infection in mice, in conjunction with scRNA-seq/TCR-seq and spatial transcriptomics at near single-cell resolution. PbTII cells gave rise to multiple antigen-experienced states in different areas of the spleen after primary infection and antimalarial treatment, including ongoing GC responses and T-cell zone memory. Upon re-infection, Th1-memory PbTII cells initiated a rapid effector response prior to proliferating, while GC Tfh cells of the same antigen specificity were entirely refractory within the same organ. Transcriptome dynamic modelling and network analysis of Th1 recall revealed a biphasic wave of RNA processing that firstly preceded immune effector transcription, and later accompanied cellular proliferation. Importantly, Th1 recall constituted a partial facsimile of primary Th1 responses, with no unique genes amongst the small subset of those upregulated upon re-infection. Finally, we noted a similar spectrum of antigen-experienced states and recall dynamics by polyclonal CD4^+^ T cells with diverse TCRs. Therefore, during re-infection with *Plasmodium*, persisting GC Tfh cells remained unaltered transcriptionally, Tcm/Tfh-like cells exhibited minimal proliferation, and Th1-memory cells displayed a rapid, proliferating IL-10-producing Tr1 response consistent with a shift towards immune-regulation. These data highlight a broad spectrum of simultaneous CD4^+^ T cell responses that occur in the spleen during re-infection with malaria parasites.

**Highlights:**

- Splenic TCR transgenic CD4^+^ T cells are highly heterogeneous prior to re-infection.
- Persisting GC Tfh cells are refractory to re-activation during re-infection.
- Th1-memory cells rapidly upregulate RNA processing prior to effector function and proliferation.
- Th1-recall is an imperfect but faithful facsimile of primary Th1 responses.
- A spectrum of recall states is observed in polyclonal CD4^+^ T cells with diverse TCRs.

## Supplementary Tables for "CD4^+^ T cells display a spectrum of recall dynamics during re-infection with malaria parasites"

### Sheet: Supp. Table 1
Supplementary Table 1: List of differentially expressed genes between Th1 PbTII cells before and after re-infection.
	bayes_factor	lfc_mean
Il7r	6.31816	6.4496
Zfp36l2	6.11709	2.82392
Il10	5.42174	-5.86528
Plek	5.42174	-3.30758
Havcr2	5.42174	-4.74286
Atp8a2	5.42174	4.73788
Ccnb2	5.42174	-6.89718
Tmem191c	5.33433	3.01377
Txnip	5.2933	3.91855
Birc5	5.25388	-7.03275
Cxcr3	5.25388	2.77828
Stmn1	5.25388	-6.11162
Lgals1	5.04504	-3.75995
Pde7a	5.04504	2.56825
Jun	5.01406	3.20122
Ifng	4.98401	-3.41386
Pdcd4	4.95482	3.66949
Tcf7	4.87198	3.77272
Fhl2	4.8458	-4.09203
Irf2bpl	4.8458	2.08357
Hvcn1	4.82028	2.33265
Lztfl1	4.74735	2.54194
Agpat4	4.74735	-2.81763
Ube2c	4.72416	-5.83945
Dpm1	4.72416	2.79766
Rassf2	4.72416	2.8297
Hmha1	4.70149	1.96459
Znrf1	4.70149	2.72367
Ldha	4.6576	-1.87624
Abhd8	4.63634	1.83621
Lpar6	4.61552	3.41908
Cdkn1a	4.59512	-3.82563
Clec2i	4.57511	2.89904
Cenpf	4.55549	-5.73133
Wbp1	4.53624	2.05961
Sorl1	4.53624	2.407
Ccl4	4.53624	-5.68808
Nisch	4.51735	1.65689
Gm11713	4.4988	2.32078
2810417H13Rik	4.48058	-5.2768
Tnfrsf4	4.48058	-3.68812
St3gal6	4.48058	2.6302
Prex1	4.46268	1.99546
Ccl3	4.44508	-5.39218
Ctso	4.44508	2.22018
Mbnl1	4.44508	2.18984
St8sia4	4.42778	2.86786
Apbb1ip	4.42778	2.13353
Tecpr1	4.41078	2.43557
Cecr5	4.39404	2.81867
Fam189b	4.37758	2.80055
Rab37	4.36138	2.57213
Il2ra	4.34543	-3.57706
Asxl2	4.32972	2.29396
Cd101	4.32972	3.32748
Cdkn3	4.31425	-5.0708
Cdca3	4.31425	-5.49045
Cd44	4.29901	1.89759
Dtx1	4.29901	2.86199
Izumo4	4.28399	2.57717
Zfp652	4.28399	2.60769
Cdkn1b	4.26919	2.55129
Spc24	4.26919	-5.0326
Mfap1a	4.24021	1.69389
Ctdsp2	4.22602	1.92866
Cd96	4.19822	2.36512
Ccm2	4.18459	1.46218
Sh2b1	4.17114	1.92868
Ltb	4.15787	2.9007
H2-Q10	4.13182	2.83034
Prkacb	4.11904	1.90819
Nck1	4.11904	1.86274
Evl	4.10641	2.29308
Neurl3	4.09394	4.08079
Coq10b	4.09394	1.55396
Ifnar2	4.08161	2.1998
Bnip3l	4.0455	1.88402
Cdc42ep3	4.03373	2.08755
Rora	4.0221	2.49152
Crtc3	4.0221	1.72598
Tmem59	4.0221	1.71485
Rbm4b	4.0221	1.79216
Slc9a9	4.0221	2.8824
Kif21b	4.0106	2.03494
Gimap3	4.0106	1.55656
Irf8	4.0106	-2.84849
Gm26740	3.99922	2.65414
Cdca5	3.99922	-4.98317
Mfng	3.99922	1.52967
Arhgef1	3.98797	1.5504
Bcl11b	3.97683	1.97041
Hmmr	3.96582	-4.95746
Dusp1	3.96582	2.32343
Il16	3.96582	1.59468
Clk1	3.96582	1.88789
Lax1	3.96582	1.89002
Alkbh4	3.95492	2.05159
Dguok	3.95492	1.51413
Rcbtb2	3.94413	2.50283
Zbtb20	3.94413	2.40754
Zfp945	3.93346	1.78062
Sh2d3c	3.92289	2.38419
Irf2bp2	3.92289	2.63275
Arhgap9	3.91243	1.78912
Zcchc11	3.91243	2.33449
Tnrc6a	3.90207	1.50674
Sit1	3.90207	2.42305
Cnot6l	3.90207	1.61462
Ifitm10	3.89182	2.50439
Jmjd1c	3.89182	1.55034
Ypel3	3.88167	2.81336
Pcmtd1	3.87161	1.92399
Sesn3	3.87161	2.58194
Cenpe	3.87161	-4.20958
Tra2a	3.86165	1.75468
Snrk	3.85178	2.08141
Actg1	3.84201	-1.67215
Neu1	3.83233	1.64473
Irf4	3.81322	-3.34052
Pglyrp2	3.81322	2.02407
Fosb	3.81322	2.71574
Klf3	3.8038	2.54421
Pink1	3.79447	1.95788
Zmynd11	3.79447	1.76511
Oxsr1	3.78521	-2.00497
Pkm	3.78521	-1.87069
Angptl2	3.77604	-2.71222
Nufip2	3.77604	1.9588
Bcl2	3.76695	2.81394
Hsd17b12	3.76695	-1.69236
Adcy7	3.76695	1.85438
Rnf166	3.75793	1.87797
Gpr132	3.75793	1.72894
Gprin3	3.75793	2.03655
Id2	3.74899	2.26885
Il12rb2	3.74013	-2.00574
Nek7	3.74013	1.46168
Anapc15	3.73134	-1.95302
Dennd2d	3.72263	1.97223
Rps27	3.72263	1.58211
Ctla4	3.70541	-2.85738
Rilpl2	3.6969	-2.0589
Taz	3.68847	2.00272
Lmnb1	3.68847	-2.14838
Cenpm	3.6801	-3.75101
Mrpl54	3.6801	-1.49811
Tpx2	3.6718	-4.15396
Tmem2	3.65539	-2.22294
Dlgap4	3.65539	1.47274
Tpi1	3.65539	-2.35512
Actb	3.64728	-1.58056
Rabac1	3.64728	1.59105
Nsd1	3.63923	1.81644
Faah	3.63124	1.97439
Psmd13	3.63124	-1.56682
Rasal3	3.61545	1.37735
Rsrp1	3.60764	1.81668
Ccna2	3.59988	-5.24078
Tpm4	3.59988	-1.68595
Ankrd10	3.59988	1.49389
Plgrkt	3.59219	1.74904
Zfp950	3.59219	2.14629
Csnk1g2	3.58455	1.44817
H2-Q4	3.58455	2.39448
Lncpint	3.58455	2.35456
Gnptab	3.58455	-1.89562
Dennd1c	3.56943	1.70456
Chd3	3.56195	2.19862
Rnf167	3.56195	1.86352
Ywhae	3.55453	-1.12264
D8Ertd738e	3.55453	-1.20317
Tbc1d1	3.55453	1.61082
Xpr1	3.55453	1.67244
Rrm2	3.55453	-4.21987
D930015E06Rik	3.55453	2.10181
Mat2b	3.55453	1.36946
Btg1	3.54715	2.34643
H2-Q6	3.53983	2.24234
Ap2s1	3.53983	-1.70981
Kif11	3.53983	-3.902
Sub1	3.52533	-1.30467
Fbxl12	3.52533	2.60856
Arhgap31	3.52533	1.68491
2510002D24Rik	3.52533	1.59987
Srsf5	3.51816	1.52701
Slc38a2	3.51816	1.5656
4930523C07Rik	3.51816	1.55178
Ehd4	3.51103	-1.80785
Il10rb	3.51103	1.96281
Akna	3.51103	1.86211
Aim2	3.50395	1.59131
Nfil3	3.49692	-2.1592
Gapdh	3.49692	-1.6594
Sh2d1a	3.4761	2.03231
Nusap1	3.4761	-4.07407
Ehd1	3.46925	-1.89548
Map2k3	3.46925	-1.61685
Il27ra	3.46925	1.68005
Avl9	3.46244	1.93736
Sash3	3.46244	1.40149
Clip1	3.45568	1.69464
Mxd4	3.45568	3.09723
Kansl1	3.44896	1.44297
Eif4a2	3.44228	1.58842
Pnrc1	3.43564	1.88962
Prelid1	3.42904	-1.65584
Cdca8	3.42249	-4.00242
Cln3	3.41597	2.04873
Ccdc124	3.41597	-1.33427
Thap3	3.4095	1.73882
Marf1	3.40306	1.61689
Il21	3.40306	-2.65551
Pik3cd	3.39666	1.47106
Nabp1	3.3903	1.8486
Cirbp	3.3903	1.55325
Asap1	3.38398	1.8184
Inpp4b	3.37769	1.72547
Dopey2	3.37144	1.96375
Fam26f	3.35905	2.15912
Eea1	3.35905	-1.96566
Rasgrp1	3.35291	1.79577
Fos	3.3468	2.27049
Ggnbp2	3.3468	1.27083
Zfp398	3.33469	1.81341
A630023P12Rik	3.33469	2.71123
2700029M09Rik	3.33469	-1.69334
Leng8	3.33469	1.38047
Lgals3	3.33469	-2.34718
Mif	3.32272	-1.58158
Taf7	3.32272	1.88839
Cd160	3.31678	2.38435
Klf13	3.31678	1.40931
Tigd2	3.31678	1.37611
Med13l	3.31087	1.65156
Pkn1	3.31087	1.57584
Tcf12	3.31087	2.0551
Anxa2	3.31087	-2.07158
Phc3	3.305	1.87947
Prkcsh	3.305	-1.20164
Nuf2	3.305	-3.69611
Pomp	3.305	-1.03577
Psen2	3.305	1.33622
Uba52	3.29916	1.29106
Pmvk	3.29916	-1.94582
Bzw2	3.28757	1.8976
Trim14	3.28757	2.52698
Zfp68	3.28757	1.55942
Phf3	3.28182	1.47296
Stap1	3.28182	1.74344
Tspan3	3.27611	1.54887
St6galnac3	3.27611	2.60325
Helz	3.27042	1.55983
Hcst	3.24797	2.0859
Rprd2	3.24243	1.57012
Aph1a	3.24243	1.21636
Kdm5a	3.24243	1.16192
Nfatc2	3.24243	1.5267
Nr3c1	3.24243	1.55635
Pmm1	3.23691	-2.33205
Zbtb7a	3.23143	1.22465
Crem	3.23143	-2.29531
Capg	3.22597	-2.03718
Git2	3.22597	1.45913
Rchy1	3.22054	1.66422
Gosr2	3.22054	-1.31212
Gzmb	3.21514	-2.21492
Cycs	3.21514	-1.48203
Pag1	3.20976	1.76168
Gm12216	3.19909	2.1858
Hadhb	3.19909	1.21272
Arhgap15	3.19379	1.60988
Ikzf1	3.19379	1.27072
Lamp1	3.19379	1.72865
Ddx6	3.19379	1.38797
Cd69	3.18852	1.94295
Lims1	3.18852	1.59129
Tle4	3.18327	1.56834
P2rx7	3.17805	2.17774
Ikbkb	3.17286	1.42675
Crebrf	3.17286	2.47191
Yif1b	3.16769	-1.66172
Rab11fip2	3.16769	1.85435
Gmppb	3.16769	-1.38438
Gm11808	3.16254	1.06586
0610011F06Rik	3.14724	1.08655
Ier5	3.13716	1.60661
Oard1	3.13216	1.35234
Rassf5	3.13216	1.3857
Scamp3	3.12222	1.06365
Fabp5	3.11237	-1.97231
Rcn1	3.10747	1.62493
Psmb6	3.10747	-1.28638
Gtf2i	3.1026	1.26721
Mmd	3.1026	-1.58387
Adam19	3.09775	1.58991
Senp7	3.09775	1.86762
Cd40lg	3.09775	1.95361
Uvrag	3.08812	1.47594
2810474O19Rik	3.08812	1.43916
Rps21	3.08333	1.10709
Rps27rt	3.07857	1.67249
Ndufs6	3.0691	-1.18755
Psat1	3.0691	-2.30244
Ccnb1	3.0644	-3.21577
Rb1cc1	3.0644	1.4667
Btg2	3.0644	2.16034
Mbp	3.05505	1.36135
Sp100	3.0504	1.4205
Adgre5	3.0504	1.46634
Gpbp1l1	3.0504	1.8652
Elovl1	3.04578	-1.26625
Sod2	3.04117	1.49699
Zfp644	3.04117	1.12778
Fryl	3.03659	1.593
Tnik	3.03202	1.25984
Pbxip1	3.03202	1.70483
Skap1	3.02747	0.920286
Dcaf8	3.02294	1.35126
Abi3	3.02294	2.04482
Dbi	3.01843	-1.66251
Fkbp2	3.01843	-1.63665
Podnl1	3.01843	1.41232
Cit	3.01843	-2.70573
Chaf1a	3.01394	-3.06116
Mknk2	3.01394	1.0221
Pigp	3.00947	1.52104
Nudcd3	3.00947	1.14484
Egr2	3.00057	-2.35382
Etnk1	3.00057	1.38468
Pelo	2.99615	1.48292
Dctpp1	2.99615	-1.53518
Gimap8	2.99175	1.83693
Ogt	2.98736	1.96207
Rgs3	2.98736	1.70986
Mau2	2.983	1.31771
Cks1b	2.983	-2.74009
Tnrc6b	2.983	1.98318
Klf6	2.97864	1.54351
Zfp746	2.97431	1.08202
Slc20a1	2.97431	1.39796
Crlf3	2.97431	1.28237
Gbp9	2.96999	1.91274
Brd1	2.96999	1.30236
Smim14	2.96999	1.90107
Trim12a	2.96999	2.12725
Ctps2	2.96569	1.39736
Cdc42se2	2.96569	1.27593
Slmo2	2.96569	-1.358
Rgs10	2.96141	1.76512
Tk1	2.96141	-2.73099
Mtfr1l	2.96141	1.42219
Clec2d	2.95714	1.54872
Baz1a	2.95714	-1.40302
Junb	2.95289	1.50276
Itch	2.95289	1.32865
Mir142hg	2.95289	2.06947
Calm3	2.95289	-1.31818
Hist1h1b	2.95289	-3.82631
Prdx1	2.94866	-1.12118
Fam160b1	2.94444	1.22881
Rps27l	2.94444	-1.3865
Trib2	2.94024	-1.54542
Desi1	2.93605	-1.10261
Pan3	2.93605	1.53435
Akap8l	2.93188	1.68719
Itpkb	2.93188	1.66924
Ube2a	2.93188	-1.22094
Ube2h	2.92772	1.74235
9930111J21Rik2	2.92772	1.74546
Was	2.92772	1.16297
Sipa1	2.92358	1.23071
Hist1h2ap	2.92358	-1.81913
Arhgap25	2.91946	1.42431
Clk4	2.91946	1.23306
Pgam1	2.91535	-1.4107
Zcchc7	2.91535	1.30855
Usp3	2.90718	1.1637
Arpc4	2.90311	-1.2161
Susd3	2.89906	1.66329
Malat1	2.89503	2.32209
Krit1	2.89503	1.4194
Ash1l	2.89503	1.50129
Aprt	2.887	-1.2444
Hipk1	2.887	1.49393
H2-Ke6	2.88301	1.16898
Zfp36l1	2.87903	1.47771
Mcm5	2.87507	-2.36372
Smg1	2.87507	1.25352
Zap70	2.87112	-1.20849
Sertad2	2.87112	1.16061
AU020206	2.87112	1.29535
Themis	2.86718	1.33596
Sntb2	2.85935	1.55072
Prdx4	2.85935	-1.89242
Ptms	2.85935	-1.527
Etfb	2.85935	-1.32946
Tmem163	2.85546	-1.62874
Rad51	2.85157	-3.25618
Ormdl3	2.85157	1.08141
Il18r1	2.84771	1.50159
PISD	2.84771	1.73049
Arpc5	2.84385	-0.963612
Msrb1	2.84385	-1.4529
Pdcd1	2.84001	-1.50141
Birc2	2.84001	1.4895
Mki67	2.84001	-2.61693
Ubn2	2.83618	1.58594
Lag3	2.83618	-2.05458
Smdt1	2.82477	-1.09819
Psmc5	2.82477	-1.15777
Arfgef1	2.821	1.46596
Tsc22d4	2.821	1.36409
Celf1	2.821	1.43351
Dgat1	2.821	-1.56128
Fbxo5	2.81723	-1.53318
Tnfaip3	2.81723	1.89706
Psmd8	2.81723	-1.05492
Ttc19	2.81723	1.22049
Krtcap2	2.81348	-0.953229
Cox7a2	2.8023	-0.846939
Mkln1	2.7986	1.18381
Dhfr	2.7986	-2.21139
Tnrc6c	2.79123	1.2685
Shcbp1	2.79123	-2.76114
Isy1	2.78756	-1.15009
B4galnt1	2.78756	1.20856
Alcam	2.78391	-1.59973
Fam169b	2.78391	1.74425
Sar1a	2.78391	-0.949035
Ptger4	2.78026	1.48942
Ski	2.78026	1.3192
Casc5	2.78026	-2.98963
Ttc14	2.77663	1.14957
Cd7	2.77663	1.92248
Efr3a	2.77301	1.05969
Vezf1	2.76941	1.17576
Gatad2b	2.76941	1.22008
Slc16a6	2.76941	1.20088
Ep300	2.76941	1.38829
Cndp2	2.76581	-1.15131
H2afz	2.76581	-1.80076
Rbm39	2.76581	0.781194
Psmb5	2.76222	-1.11897
Mycbp2	2.76222	1.35661
Ncor1	2.75865	1.08865
Sun2	2.75865	1.50968
Aak1	2.75509	1.54208
Rgs16	2.75509	-1.90334
Mpdu1	2.75509	-1.19612
Uhrf1	2.75154	-2.71501
Cs	2.74799	-1.40423
Arhgap17	2.74095	1.68772
Nub1	2.74095	1.10865
2009-09-01	2.74095	1.2075
Ppp3ca	2.74095	1.30575
Tia1	2.73744	1.28999
Mvb12a	2.73046	-1.09759
Eid1	2.73046	1.22925
Traf3ip3	2.72351	1.26837
AI413582	2.71662	1.00615
Il2rg	2.71318	1.37344
Ncbp2	2.70976	-1.23825
Cnot3	2.70634	1.13201
Pum2	2.69955	1.03573
Pura	2.69617	1.10246
Cdc20	2.69617	-2.06257
Gins2	2.69617	-2.40305
Zfp292	2.69279	1.32776
Vim	2.69279	-1.74381
Pitpnc1	2.69279	1.33349
Lig1	2.69279	-2.62735
Ak6	2.69279	-1.28872
Litaf	2.68943	-1.53085
Csrp1	2.68943	-1.5318
Xist	2.68943	1.35109
Smim11	2.68273	1.04031
Prrc2b	2.6794	1.39628
Ubr2	2.6794	1.20951
Cd164	2.6794	1.13236
Dstn	2.67607	-1.4414
1700020I14Rik	2.67607	1.09358
Gm6483	2.67276	1.50536
BC005624	2.67276	1.09979
Cytip	2.66616	-1.26751
Adap1	2.66616	-1.47345
Cotl1	2.66616	-1.15526
Csnk1g3	2.66287	1.12321
Dock8	2.66287	1.35222
Dcun1d1	2.6596	1.04014
Ddx5	2.65307	1.15891
Cbl	2.65307	1.2159
Xpnpep1	2.65307	-1.13236
Atf4	2.64982	0.864686
Kdm2a	2.64982	1.15684
Poc1a	2.64658	-2.03181
Sptssa	2.64658	1.11857
Fam114a2	2.64658	0.958992
Myl6	2.64335	-0.999484
Nhp2	2.64335	-1.41618
Atf7ip	2.64013	1.43122
Ifih1	2.63692	-1.52596
Snhg12	2.63692	1.35737
B4galt1	2.63371	1.45509
Hist1h2ae	2.63371	-2.81904
Asf1b	2.63052	-1.43759
Flna	2.63052	-1.36931
Vgll4	2.62733	1.17859
Fgl2	2.62733	1.75428
Stk38	2.62415	1.24708
Aimp2	2.62415	-1.40326
Rhoh	2.62415	1.27171
Prelid2	2.62099	-1.47054
Clspn	2.62099	-2.17605
Epsti1	2.62099	1.22207
Gramd3	2.62099	1.44062
Fli1	2.61782	1.28972
Fbxw2	2.61782	0.843458
Ptpre	2.61153	1.26611
Pola1	2.61153	-1.76712
Suv420h1	2.61153	1.44146
Cd28	2.6084	1.10187
Mt3	2.60527	-1.59835
Arhgef6	2.60527	1.23552
Fus	2.60215	1.11922
Rassf1	2.60215	1.08864
Sdf2l1	2.59594	-1.38321
Mga	2.59285	1.42644
Ly6c2	2.59285	-1.59109
Spc25	2.59285	-1.98424
Setd5	2.59285	1.03228
Pdzd11	2.59285	-1.28991
Cct5	2.58977	-1.02788
Mapkapk2	2.58362	-1.09408
Crebzf	2.58056	1.123
Tipin	2.57751	-0.978598
Mcm2	2.57446	-1.47595
Utrn	2.57143	1.51983
Atp5b	2.57143	-0.98144
Cnot4	2.57143	1.1383
Fyb	2.5684	1.09018
Jund	2.5684	1.35507
Phip	2.5684	1.16722
Glipr1	2.56538	-1.05942
Sp110	2.56538	1.0268
Nbeal2	2.56237	1.2351
Ctsb	2.55936	-1.17916
Stk10	2.55936	1.37239
Ccdc109b	2.55936	-1.38296
Trim56	2.55936	1.47675
2011-09-01	2.55936	-1.31423
Tnip1	2.55338	0.922799
Hif1an	2.55039	1.16537
Maf1	2.55039	1.05337
Timeless	2.54742	-1.83619
Tnfrsf18	2.54445	-1.25099
Ptpn1	2.54445	-0.97668
Hirip3	2.54149	-0.605808
Nubp1	2.54149	-1.071
Got2	2.54149	-1.15916
Ndufb7	2.53854	-0.880768
Arl5a	2.53854	-1.24367
Ctsw	2.5356	1.35917
Thop1	2.5356	-1.65311
Sigirr	2.5356	0.918877
Zfp871	2.5356	1.36391
Ercc1	2.5356	-1.19889
Whsc1l1	2.53266	1.30657
Foxn3	2.53266	1.32134
Spop	2.53266	1.04732
Atxn7l3b	2.52681	0.984863
Ndufb6	2.52681	-0.969465
Elf1	2.52681	1.10231
Crip1	2.52389	-1.36301
Mfap1b	2.52389	1.206
Slc50a1	2.52099	0.995791
Cox4i1	2.52099	-1.00821
Kcnq1ot1	2.51809	1.31552
Batf	2.51809	-1.1438
Ube2m	2.51809	-0.916456
Rab19	2.51809	1.45568
Ripk3	2.51809	-1.30601
Nsmaf	2.51231	1.16375
Tspan5	2.51231	-1.14097
Ccnl2	2.50943	0.974364
Vps29	2.50655	-0.872803
AI837181	2.50655	1.06761
Atp11b	2.50369	1.10062
Rlim	2.50369	1.2405
Cdk6	2.50369	-0.919668
Herc1	2.50369	1.28134
Cir1	2.50083	1.25464
Ppa1	2.49798	-1.34985
Tnf	2.49513	0.602233
Atpif1	2.49513	-1.04927
Tmem97	2.49513	-1.40912
Prim1	2.4923	-0.720002
Rbbp6	2.4923	0.9867
Mrpl20	2.48947	-0.990987
Unc13d	2.48947	1.10273
Ubc	2.48947	0.95592
Smad7	2.48947	1.40503
Hells	2.48947	-0.296872
Lbh	2.48664	-1.19119
Brd8	2.48664	1.32283
Angel2	2.48382	0.971522
Ung	2.48382	0.504809
Eif1ax	2.48382	-1.11227
Ykt6	2.48382	-1.03755
Nkg7	2.48101	-1.28964
Egln1	2.48101	1.1034
Shisa5	2.48101	1.19242
Mcm3	2.48101	-1.92457
Lfng	2.47821	1.22993
Ubl4a	2.47541	-1.14602
Kif22	2.47541	-1.82846
Elp6	2.47541	-1.23318
Chd2	2.47541	1.42623
Atad2	2.47541	0.0528417
Atp13a3	2.47262	1.11274
Tgoln1	2.47262	1.10577
Asb2	2.46984	1.56479
Pten	2.46984	1.05865
Usp48	2.46706	1.24736
Il10ra	2.46706	1.24869
Dph3	2.46429	-0.85072
Ly6a	2.46429	-1.22179
Map4k4	2.46429	1.41547
Nlrc5	2.46152	1.19616
Fkbp1a	2.45876	-0.802876
S100a6	2.45876	-1.11865
Cox5a	2.45876	-0.954028
Stx16	2.45601	1.06978
Bcl3	2.45601	-1.26829
Plcg1	2.45327	1.17752
Akap9	2.45327	1.3197
Prc1	2.45327	-1.98776
Rtp4	2.45327	1.80446
Rps24	2.45053	0.728506
Ankrd12	2.44779	1.31443
Azi2	2.44779	0.965367
Cfl1	2.44779	-0.82374
Rfk	2.44779	-1.26756
Ehd3	2.44779	1.18722
Nr2c2	2.44779	1.12121
Tuba1b	2.44507	-1.48748
Rrm1	2.44507	-1.66294
Gm10073	2.44507	1.07133
Rpl9	2.44507	0.887428
Csnk1g1	2.44235	1.13264
Eif6	2.43963	-1.0418
Tnfrsf9	2.43963	-1.43756
Reep5	2.43692	-1.00214
Pfdn2	2.42884	1.23577
Ctla2a	2.42884	-1.31634
Mepce	2.42884	1.10838
Kmt2a	2.42884	1.13295
Dnmt3a	2.42615	1.12602
Arhgap4	2.42615	1.07018
Tacc3	2.42615	-2.39324
Arid1a	2.42615	1.12686
Car5b	2.42348	-1.30817
Paxbp1	2.42348	1.18537
Ccnl1	2.42348	1.06312
Prkar1a	2.4208	-0.91271
Bin3	2.41814	0.891192
Coro2a	2.41548	1.09981
Ssr3	2.41548	-0.954902
Edf1	2.41282	-0.810316
Efhd2	2.41018	0.890509
Ddx1	2.40753	-1.05462
Erh	2.40753	-1.01807
Hmgn5	2.4049	-1.09581
Psma4	2.4049	-0.880956
Top2a	2.4049	-1.90784
Matr3	2.40227	0.96967
Lmf2	2.39964	-1.1671
Gstt2	2.39964	-0.913654
Wac	2.39964	0.878104
Calm2	2.39702	1.16336
Tra2b	2.39702	0.995817
Ifitm3	2.39702	-1.3932
Apitd1	2.39702	-2.29529
Impdh2	2.39441	-1.24162
Atp5j	2.3918	-0.76397
Ndufs8	2.3866	-0.872267
Ndufa11	2.38401	-0.956446
Saraf	2.38401	0.961325
Atp5d	2.38401	-0.815821
Mdm4	2.38143	1.10709
Arhgdia	2.38143	-0.961638
Rnaseh2b	2.37885	-1.31161
Bptf	2.37885	0.998208
Ranbp1	2.37885	-1.25548
Tuba1c	2.37885	-1.61651
S100a4	2.37627	-1.0938
Synj2bp	2.37627	0.805
Mndal	2.37627	1.14973
Mcm6	2.37627	-1.2045
Ptpn18	2.3737	0.79531
Emp3	2.37114	-1.23539
Minos1	2.37114	-0.768046
Hint1	2.37114	-1.17298
Gmpr2	2.36603	-1.15725
Tlk1	2.36603	1.01562
Cbx5	2.36603	-0.199917
Arid4b	2.36348	0.921213
Bbx	2.36348	1.14837
Taf10	2.36094	-0.725085
Slc44a2	2.36094	1.01678
Uqcrc1	2.36094	-0.89252
Smc2	2.35841	-1.42116
Ifi203	2.35841	1.22121
Creld2	2.35841	-1.00399
Pnisr	2.35587	1.07358
Anxa6	2.35335	-0.934982
Phf5a	2.35335	-1.03169
Iigp1	2.35083	-0.937638
Lamtor2	2.35083	0.852299
Uhrf2	2.35083	1.05454
Rpsa	2.35083	-0.910972
Hmgb2	2.3458	-1.6109
Ccdc34	2.3458	-1.12042
Laptm4a	2.3458	0.985029
Tbc1d10c	2.3433	1.16682
Inpp5d	2.3433	1.20569
Son	2.3433	0.810721
Ran	2.3433	-1.18721
Gm4955	2.3408	1.42269
AI467606	2.3383	1.24351
Tnfaip8l2	2.33581	1.34204
Sdhb	2.33581	-0.774759
Rftn1	2.33333	1.06659
Mcm7	2.33333	-1.32308
Myo1g	2.33333	-0.931292
Gbp8	2.33333	1.27608
Prdm1	2.33085	-1.16514
Atp5j2	2.32838	-0.75551
Psma3	2.32838	-0.770933
Chchd10	2.32591	-1.08932
Rpl38	2.32591	0.838972
Slfn1	2.32591	1.22227
Dera	2.32591	-0.832459
Ash2l	2.32591	0.967735
Mtch1	2.32344	-1.2446
Srgn	2.32344	-1.02408
Phxr4	2.32098	1.20774
Calm1	2.32098	-0.776135
Svbp	2.31363	1.15771
Heca	2.3112	1.18461
DHRSX	2.3112	-0.812959
Srrm2	2.3112	0.895074
Ipo5	2.3112	-1.06174
Tyms	2.30876	-1.85661
BC005537	2.30876	1.10874
Eml4	2.30876	1.14634
Ssr2	2.30633	-0.923785
Chic2	2.30633	0.798072
Ybx1	2.30633	-1.10313
Atp5o	2.30391	-0.938211
Lasp1	2.30391	0.960793
Wipf1	2.30391	0.844057
Dctn3	2.30149	-0.804588
Nasp	2.29907	-0.861962
Srm	2.29185	-1.24425
Nmb	2.29185	1.33167
Itgal	2.28946	0.94022
Gpbp1	2.28946	0.927914
Ptma	2.28706	-1.11609
Mcm4	2.28706	-1.16971
Tcf19	2.28706	-1.86265
Celf2	2.28468	0.976798
E2f1	2.28468	-1.96433
0610030E20Rik	2.28468	0.987323
Bak1	2.28468	-1.03108
Psmb4	2.28229	-0.802856
Ube2r2	2.27992	0.793137
Upf3b	2.27992	1.08518
Dtx3l	2.27754	1.2217
Ctss	2.27754	1.05641
Uba1	2.27754	-0.860426
Sytl3	2.27754	-1.11594
Cks2	2.27754	-1.85779
Fxn	2.27517	-1.39645
Zc3hav1	2.27517	0.837996
Gtf2f1	2.27517	-0.987149
Slc9a3r1	2.27281	0.84605
Rfc5	2.27281	-1.58101
Nop10	2.27045	1.01823
Suco	2.27045	1.15041
Irf1	2.27045	0.965042
Smarca4	2.27045	-0.768092
Acot9	2.27045	-0.972192
Hras	2.26574	-0.905809
Ifngr1	2.26574	-0.884766
Dctn6	2.26574	1.04536
Zdhhc20	2.26106	1.05155
Inpp5k	2.26106	1.09028
Dcaf11	2.25872	1.01524
Ubald1	2.25872	1.05535
Hivep2	2.25872	0.904088
Samd9l	2.25872	1.33928
Peak1	2.25872	1.10409
Med28	2.25639	0.811791
Cd84	2.25639	1.20149
Hopx	2.25406	1.08707
Pgs1	2.24941	0.970609
Tkt	2.24941	-1.21802
Anp32a	2.24941	0.979311
Ezh2	2.2471	-1.82363
Herc6	2.24248	1.21568
Kansl3	2.24248	1.08167
Pold1	2.24018	-1.27459
Eif3b	2.24018	-1.02561
Nktr	2.24018	0.83767
Coq7	2.23559	-1.37488
Nsf	2.2333	0.976739
Ccdc28b	2.23101	-1.1538
Ppp1cc	2.23101	-0.8039
Saysd1	2.23101	0.96568
Setd3	2.22873	0.803941
Nrip1	2.22873	0.922129
Xrn1	2.22873	1.26984
Apc	2.22645	1.1118
Supt3	2.22418	-0.998706
Rasgrp2	2.22418	-0.376872
Gmnn	2.22191	-0.440148
Gars	2.21965	-1.0263
Gabpb2	2.21965	0.978868
Aldoa	2.21513	-0.908628
Frmd4b	2.21513	-1.07988
Os9	2.21513	0.807996
Sugt1	2.21513	-0.860985
Nap1l1	2.21288	-1.39219
Smpdl3a	2.21288	1.21882
Fen1	2.21063	-0.563009
Tspan32	2.21063	1.1139
2002-03-01	2.20839	0.778864
Ndufa12	2.20615	-1.0085
Galnt1	2.20615	0.933493
Nudt5	2.20168	-1.12312
Chaf1b	2.19722	-1.44276
Nfkbid	2.195	-0.944606
Arhgef3	2.19279	1.01446
2700094K13Rik	2.19279	-1.26367
Cenpa	2.19058	-1.26568
Map4k2	2.18616	0.896743
Cdc25b	2.18616	-1.28823
Miip	2.18396	1.05438
Nme1	2.18396	-1.02806
Gm10076	2.18396	0.905912
Axin1	2.18176	0.983011
Hint2	2.18176	0.801767
Ino80c	2.17957	-0.974177
Znrf2	2.17957	0.938027
Sypl	2.17957	-0.895548
Lrrc59	2.17957	-1.02983
Incenp	2.17738	-1.56532
Rinl	2.1752	1.28931
Slc2a3	2.1752	1.09751
Gtpbp2	2.16866	1.37647
Pou2f2	2.16866	0.892196
Azin1	2.16866	-0.911447
Trmt1	2.16866	1.12012
Cers4	2.16649	0.887665
Rfc4	2.16433	-1.43304
Uqcr10	2.16433	-0.736999
Ccl5	2.1557	0.765865
Lamb3	2.1557	1.11662
Ndufb9	2.15355	-0.640659
Dicer1	2.15355	0.795571
Maz	2.15355	1.22384
Itm2c	2.15355	1.2865
Chd8	2.15355	0.816521
Cdk13	2.15355	0.946796
Hnrnpab	2.1514	-1.24831
Spryd3	2.1514	1.10832
Wbp2	2.1514	1.04597
Itpr2	2.1514	1.19812
Gimap6	2.14926	0.963072
Rabgap1l	2.14926	1.06898
Rps29	2.14926	0.973325
AY036118	2.14713	-0.857685
Tbcb	2.14713	-0.743981
Ppp1ca	2.14713	-0.872618
Racgap1	2.14713	-1.17039
Runx1	2.14499	1.1144
Snrpd1	2.14499	-1.19577
Dtl	2.14286	-0.180662
Arl6ip5	2.14286	0.835326
Ubash3b	2.14286	-0.979379
Eif5a	2.14286	-0.893239
Mad2l1	2.14286	-1.40608
Senp6	2.14074	0.998257
Fbxw11	2.13861	-1.07502
Fth1	2.13861	0.602231
Fyn	2.13649	1.03589
Haus4	2.13438	0.292922
Ssr4	2.13438	-0.746949
Acot7	2.13227	-0.899402
Rap1b	2.13227	-0.757753
Dpf2	2.13016	0.770156
Eif3k	2.13016	-0.793157
Zrsr2	2.12805	0.903659
Hist1h4i	2.12805	-1.28274
Rpl28	2.12805	-0.819911
Kdm6b	2.12595	-0.907668
Tbkbp1	2.12595	-1.07362
Nfkb1	2.12385	0.765761
Gmip	2.12385	0.896919
Psmd1	2.12176	-0.825001
Sidt2	2.11967	0.845486
Dnajb11	2.11758	-0.928848
Syce2	2.11549	-0.766165
Brip1os	2.11549	-0.922598
Uri1	2.11341	0.90867
Tab2	2.11341	0.861453
Mpc2	2.11341	0.758821
Lemd2	2.11341	0.878135
Hat1	2.11341	-0.761037
Fam53b	2.11341	1.05917
Bsg	2.11133	-0.768006
Morc3	2.11133	0.896474
Pmf1	2.11133	-1.33316
Card11	2.11133	1.22947
Sh3bp1	2.11133	1.13728
Anapc5	2.11133	-1.31792
Noc4l	2.10926	-0.990961
Tubb4b	2.10719	-1.43005
P4hb	2.10512	-0.818714
Crbn	2.10306	1.05182
Furin	2.10306	-0.53316
Mier1	2.101	0.782784
Trim12c	2.09894	1.088
Cdk2ap1	2.09688	-1.00165
Hsp90b1	2.09688	-0.895929
Zmiz1	2.09688	1.04245
Sdcbp2	2.09483	-0.497024
Tmpo	2.09483	-0.551478
Arid5b	2.09483	-0.949885
Gzmk	2.09279	0.961919
Alyref	2.09279	-0.94155
Csf1	2.09074	-0.57231
Ubash3a	2.09074	1.05333
Runx3	2.0887	0.993415
Slamf6	2.08666	1.0662
Zfp638	2.08666	0.923526
Ptbp3	2.08666	0.685143
Orc6	2.08463	-0.968388
Txn1	2.08463	-0.841603
Idnk	2.08057	0.890083
Klhdc4	2.07854	-0.831422
Rgs2	2.07854	1.22893
Selplg	2.07854	1.01532
Bag1	2.07854	-0.753642
Rfxap	2.07652	0.936602
Siva1	2.07652	-0.538213
Ankhd1	2.0745	0.920791
Dbf4	2.07249	0.421211
Ncoa2	2.07249	0.952023
Zfp148	2.07047	0.814674
Tpm3	2.06846	-0.678103
Ghitm	2.06846	-0.723202
Ndufa13	2.06646	-0.728355
Smc4	2.06646	-0.176277
Ndufb8	2.06646	-0.775352
Trip11	2.06445	0.921364
Ncapd3	2.06445	0.727401
Evi2a	2.06445	0.932277
B3gat3	2.06245	-0.923724
Mdh2	2.06245	-0.794111
Fcf1	2.05846	-0.837676
Mns1	2.05846	0.227935
Rfc3	2.05846	-1.02906
Ass1	2.05647	-0.974329
Nfat5	2.05448	1.11064
Rab11a	2.05052	-0.8772
Ankrd44	2.05052	0.964925
Ythdc1	2.04854	0.834209
Sirt7	2.04459	0.836581
Prkca	2.04459	0.935081
Sephs1	2.04459	-1.07485
Sdf4	2.04459	-1.0598
Nop16	2.04459	-0.986094
Cdk11b	2.04459	0.883805
Whsc1	2.04262	-0.241709
Mapkapk3	2.04262	0.902389
Tox	2.04066	1.03453
mt-Nd2	2.04066	0.714774
Txndc17	2.03869	-0.854911
Pin1	2.03869	-0.886311
Snx2	2.03869	-0.81851
Usf2	2.03673	0.790633
Rbm5	2.03673	0.929536
Hmbs	2.03673	-0.658096
Hdlbp	2.03477	-0.922339
Dock2	2.03282	1.0684
Cox5b	2.03282	-0.781801
Ahnak	2.03087	0.918121
Rbm26	2.03087	0.889531
Psmd7	2.03087	-1.00479
Tagap	2.02892	0.21455
Nedd9	2.02892	0.912174
Dut	2.02697	-1.56205
Rsbn1l	2.02697	0.944343
Fam134b	2.02503	0.948128
Bcl10	2.02115	0.939697
Hist1h1e	2.01922	-1.22027
Abracl	2.01536	-0.823163
Camk2d	2.01536	0.825623
2007-03-01	2.01536	0.960889
Cited2	2.01343	0.947941
Hmgn2	2.01151	-1.08412
Vcp	2.00959	-0.762008
Cyld	2.00767	0.931043
Lyar	2.00767	-1.20455
Macf1	2.00767	0.935404
Ncaph2	2.00767	-1.16011
Slfn8	2.00575	0.991201
Cisd1	2.00384	-0.825157
Tubb5	2.00384	-0.712233
Cd27	2.00384	0.977807
Nop58	2.00384	-0.904736
Mrto4	2.00193	-1.11332
Mrpl24	2.00003	0.791898
Mrps5	2.00003	0.910177
Mlec	1.99812	-0.706521
Aamp	1.99812	0.991306
Eri1	1.99812	0.220714
Fasl	1.99622	0.670863
Smek2	1.99622	0.776596
Pkp3	1.99433	-0.789511
Spcs1	1.99433	-0.710601
Itga4	1.99054	0.987459
Pold2	1.99054	-0.258364
Ablim1	1.99054	0.947037
Ddx3x	1.98676	0.902875
Akirin2	1.98488	0.819199
Tcerg1	1.98488	-0.463388
Gm26699	1.98488	0.754049
Prrc2a	1.98488	0.883197
Erbb2ip	1.98112	0.702671
Sirt2	1.98112	-0.716207
Commd8	1.98112	0.917451
Tgfb1	1.97924	-0.837526
Ybx3	1.97924	-0.857633
Psmf1	1.97924	-0.684622
Bysl	1.97737	-0.915294
Kdm7a	1.97549	0.961979
Ptrhd1	1.97549	-0.880327
Hnrnpa1	1.97549	-0.811762
Ets1	1.97549	0.911261
Cyb561d2	1.97549	-0.826261
Fxr1	1.97363	0.762799
Phb	1.97176	0.960714
Tomm34	1.9699	0.836018
Hprt	1.9699	-0.817816
Pfkp	1.96804	-0.782921
Fam32a	1.96804	0.72509
Rtf1	1.96618	0.83916
Hif1a	1.96432	-0.884539
Cox19	1.96432	-0.76374
Rtn3	1.96247	-0.79238
Parp10	1.96247	0.945367
Rcsd1	1.96247	0.972378
Nfatc3	1.96062	0.879835
Glrx	1.96062	-0.672006
Acadl	1.96062	-0.868638
Numa1	1.95877	0.995839
Gramd1a	1.95877	0.831257
Arhgap30	1.95877	0.924107
Psmc4	1.95693	-0.752418
Tm6sf1	1.95508	1.04598
Clptm1l	1.95324	0.792566
Hsp90aa1	1.95324	-1.00542
Lamtor5	1.95141	-0.593819
Ube2e3	1.95141	-0.932521
Rpl37a	1.94957	0.692732
Ap2m1	1.94957	-0.722947
4933434E20Rik	1.94591	0.725455
H2-K1	1.94591	0.906027
Fam111a	1.94591	0.860533
Rfc2	1.94408	-0.906425
Rexo1	1.94408	0.745063
Gabarapl2	1.94044	0.737545
Ccr2	1.93862	0.00776967
Dido1	1.93862	0.83019
Clpb	1.9368	-0.747715
Cblb	1.9368	0.632555
Pddc1	1.9368	0.865107
Yy1	1.9368	0.755534
Tmem14c	1.93498	-0.798541
Prpf6	1.93498	0.848498
Spr	1.93498	0.890069
R3hdm1	1.93498	0.856834
Uqcrq	1.93498	-0.698111
Nedd8	1.93317	-0.575848
Atraid	1.93317	0.893165
Slc25a4	1.93317	-0.667239
Sepp1	1.93136	1.08825
Cox14	1.93136	0.770643
Rpl35	1.93136	0.746246
Zranb1	1.92955	0.861858
Tnfsf8	1.92775	0.358079
Cbx4	1.92595	0.934281
Nucb1	1.92415	-0.748773
Mrpl13	1.92415	-0.744154
Manf	1.92415	-0.832492
Nans	1.92415	-0.802245
Tagln2	1.92235	-0.918477
Odf2	1.92235	0.793
Ndufv1	1.92235	-0.831556
Lilr4b	1.92055	0.644003
Cct8	1.92055	-0.831257
Spcs3	1.91876	-0.781892
Isg15	1.91697	-0.0927918
4932438A13Rik	1.91518	0.794489
Egln2	1.91518	0.649367
Wdr76	1.91339	-0.142575
Zeb2	1.91339	-0.641638
Rsf1	1.91339	0.803216
Spty2d1	1.91161	0.980364
Bad	1.90983	-0.740954
Psma6	1.90983	-0.753341
Ifi27l2a	1.90983	-0.801447
Faim	1.90983	0.793487
Ppp1r10	1.90805	0.865864
Agpat5	1.90805	-0.880754
Igbp1	1.90627	0.845994
Trnau1ap	1.90627	0.862958
Lsm12	1.90627	-0.680404
Fam207a	1.9045	-0.708009
Dtymk	1.9045	-0.757327
Ehmt2	1.90273	0.758247
Uchl5	1.90273	-1.07599
Nolc1	1.90273	-0.355563
Rpf2	1.90273	-0.915613
Fam133b	1.90096	0.871044
Dock10	1.89919	0.921984
Ago2	1.89919	0.837657
Rpl23a-ps3	1.89919	0.87801
Cyth4	1.89566	0.958979
Btbd9	1.89566	0.876788
Huwe1	1.8939	0.73488
Rpl30	1.8939	0.673778
Isg20	1.89215	0.623438
Rpl39	1.89039	0.678777
Cmc2	1.88864	-0.534316
Eva1b	1.88339	0.688641
Erp29	1.88339	-0.693863
Wapl	1.88165	0.774589
Guk1	1.88165	0.809396
Irf7	1.88165	0.872691
H2afx	1.8799	-0.506766
Smndc1	1.87816	0.733903
Srsf7	1.87816	-0.70587
Fam102a	1.87816	1.05663
Cops6	1.87643	-0.718957
Nosip	1.87643	0.874573
Zwint	1.87469	0.741816
Hsp90ab1	1.87469	-0.84127
Psma7	1.87296	-0.817154
Usp25	1.87296	0.91942
Bhlhe40	1.87296	0.731501
Ppp1r15a	1.87123	0.988221
Slc41a1	1.87123	-0.949297
Prpsap1	1.8695	0.726437
Psmb2	1.8695	-0.734702
Pold3	1.86777	0.0230148
Stip1	1.86605	-0.77328
Capns1	1.86605	-0.65961
Cxcr6	1.86605	0.936581
Hectd1	1.86432	0.686687
Samsn1	1.86432	-0.833047
Dek	1.85917	-0.504571
Orai1	1.85917	-0.884014
Exosc1	1.85745	0.853461
Ostf1	1.85745	-0.682866
Baz2a	1.85745	0.897273
Poldip3	1.85745	0.704527
Hjurp	1.85745	0.0980556
Dcaf15	1.85574	0.933697
Ier2	1.85574	0.706987
Phf11b	1.85574	-0.606036
Ric8	1.85574	0.865206
Jmjd6	1.85574	0.720022
Taf15	1.85574	0.844019
Trim26	1.85574	0.773483
Zc3h7a	1.85403	0.89762
Nfkb2	1.85403	-0.713377
Anp32e	1.85233	-0.817735
Me2	1.85062	-0.685579
Itgb1	1.85062	0.914185
Eif4e2	1.84892	-0.71069
Parp14	1.84892	0.726887
Atf6	1.84722	-0.903042
Phgdh	1.84552	-0.737365
Gm9843	1.84552	0.680185
Umps	1.84382	-0.907058
Nup62	1.84382	-0.910679
Safb2	1.84382	0.801194
Larp1	1.84213	0.612206
Nfkbib	1.84213	-0.870401
Crlf2	1.84213	-0.746035
Sh3bgrl3	1.83874	-0.655943
Ndufa6	1.83874	0.760609
Dnmt1	1.83874	-0.829914
Kcnn4	1.83874	0.852205
Serpina3f	1.83705	-0.169046
Hnrnph1	1.83705	0.847102
Glud1	1.83537	-0.749139
Gm12840	1.83537	-0.85836
Gm8797	1.83368	-0.661984
Usp7	1.83368	0.731154
Ltv1	1.83368	-0.431429
Rnf19a	1.832	-0.384567
Mrpl12	1.832	-1.00795
Cd38	1.832	0.914988
Esd	1.832	-0.66621
Rgs1	1.82864	0.789648
Hcls1	1.82864	-0.59614
Krcc1	1.82697	0.771738
Pdap1	1.82697	-0.833615
Ddit3	1.82697	0.982484
Timm22	1.82697	-0.694137
Fasn	1.82697	-0.505131
Cct7	1.82362	-0.830776
Tnks2	1.82362	0.82362
Drap1	1.82195	0.712824
Trappc1	1.82028	-0.640526
Med29	1.81862	-0.703264
Bzw1	1.81862	-0.682212
Zdhhc18	1.81862	0.693604
Egr1	1.81862	-0.139508
Prdx6	1.81862	0.66774
Pole3	1.81695	-0.93944
Rars	1.81695	-0.811759
Polr2c	1.81529	-0.620883
Izumo1r	1.81529	0.661184
Ap4s1	1.81363	0.670333
Prpf8	1.81363	0.922879
Golgb1	1.81363	0.816635
Zfp593	1.81197	-0.89506
Mrpl28	1.81032	-1.01301
Slbp	1.80866	-0.381555
Rsrc2	1.80866	0.634908
Glrx3	1.80866	-0.799156
Fibp	1.80866	0.775977
Pum1	1.80701	0.809679
N4bp2l2	1.80701	0.740626
Zbp1	1.80536	-0.601645
Polr2e	1.80371	0.783919
Rab8b	1.80371	0.646913
Eif3d	1.80206	-0.730664
Eif4a1	1.80042	-0.82154
Apex1	1.79714	-0.304434
Rps6ka1	1.79714	0.715931
Nudt1	1.7955	-0.58512
Ppan	1.79386	-0.250208
Stk4	1.79223	0.74512
Rpl37	1.79223	0.663905
Ppih	1.79223	-0.455969
Actr1a	1.79223	-0.722969
Cish	1.79223	0.662304
Yme1l1	1.79059	0.690808
Snx20	1.79059	0.781167
Fam134a	1.79059	0.893753
Timm50	1.78896	-0.854359
Flot2	1.78896	-0.695737
Pycard	1.78733	-0.638687
Ino80d	1.78733	0.805826
Ubald2	1.78733	0.576299
Ing4	1.78733	0.853799
H2-DMa	1.78733	0.905832
Cetn2	1.78571	0.787292
Eif2s1	1.78571	-0.765345
Ppp2r5c	1.78571	0.773112
Snrpe	1.78246	-0.885017
Fam168b	1.78084	0.679231
Nop56	1.77922	-0.017255
Gspt1	1.77598	-0.818795
Gbp3	1.77598	-0.763536
Gpr174	1.77598	0.815628
Rangap1	1.77276	-0.92483
1110008F13Rik	1.77276	-0.634407
Ube3a	1.77276	0.715965
Psmb3	1.77276	-0.660326
Higd1a	1.77276	-0.58591
Snrpa	1.77276	-0.789176
Mbd2	1.77276	0.693745
Rsrc1	1.77114	0.832279
Cdk12	1.76954	0.769807
Csde1	1.76793	0.567182
G3bp2	1.76793	0.603688
Golga4	1.76793	0.744595
Cox7b	1.76793	-0.683635
Psmb7	1.76632	-0.651307
Sdha	1.76632	0.627634
Jak2	1.76632	0.636144
Snrnp25	1.76472	-0.68612
Pdcd11	1.76472	0.587915
Psme2	1.76472	-0.711376
Rpl10a	1.76472	-0.62041
Dusp2	1.76472	0.680454
Cep250	1.76312	0.785879
Myd88	1.76152	-0.771189
Lsm2	1.76152	-0.860093
Gpatch8	1.76152	0.787448
Tapbpl	1.75992	0.826863
Ing2	1.75992	1.04635
Grina	1.75992	0.90962
Lrrc58	1.75992	-0.700211
1110038F14Rik	1.75833	0.72126
Cox6b1	1.75673	-0.558802
Ppp1r18	1.75673	0.782987
Msh2	1.75514	0.631691
Pcna	1.75355	-0.670904
Ubn1	1.74879	0.752801
Ube2s	1.74879	-1.06039
Impa2	1.74879	-0.162079
Rbbp7	1.74721	-0.499228
N6amt2	1.74721	-0.62875
Ppp2r5a	1.74721	0.693989
Brd2	1.74562	0.713034
Sdhaf1	1.74404	0.808994
Ing1	1.74404	0.779331
Ccni	1.74404	0.756813
Med9	1.74404	-0.398366
Cdc34	1.74247	-0.513492
Idh3g	1.74247	-0.776021
Topbp1	1.74247	-0.577029
Ndfip1	1.74247	-0.731298
Prkag1	1.74089	-0.729844
Dhrs4	1.74089	-0.747089
Tubg1	1.73774	-0.842519
Tbc1d4	1.73774	0.215616
Ptpn6	1.73774	0.748613
Rps28	1.7346	0.672583
Mrpl35	1.7346	-0.726956
Irf9	1.7346	0.736755
Coro1a	1.7346	-0.632894
Tmem160	1.73303	-0.635808
Il18rap	1.73303	-0.210647
Ep400	1.73147	0.763132
Dusp5	1.72834	0.765337
Srp19	1.72678	-0.626433
Btf3l4	1.72678	-0.802798
S100a13	1.72522	-0.659347
Rpl36	1.72522	0.673511
Rel	1.72366	-0.178056
Stk19	1.72366	-0.581193
Atp5g3	1.72366	-0.613943
Hn1	1.72366	-0.745457
Erdr1	1.72211	-0.567137
Faf1	1.72211	0.123556
Snrpd2	1.72055	-0.804553
Vps41	1.719	0.871926
Zmynd8	1.719	0.869466
Tmem154	1.719	0.777394
Ctnnb1	1.719	0.698257
Mapre2	1.71745	-0.694386
Kpnb1	1.71745	0.24849
Coro7	1.7159	-0.628088
Mpp6	1.7159	-0.73955
Mkrn1	1.71435	0.662275
Triap1	1.71435	0.739368
Smg6	1.71281	0.71768
Paip2	1.71281	0.70509
Arid5a	1.71281	0.863832
Plscr3	1.71126	-0.662222
Pycrl	1.70972	-0.158606
Tbrg4	1.70972	-0.309074
Ccnt1	1.70972	0.678192
Ppt1	1.70664	0.778787
Ywhah	1.70664	-0.749496
Syf2	1.70664	0.609345
Prpf38a	1.7051	-0.601993
Trim8	1.7051	0.582009
Ube2l3	1.7051	-0.637279
Uqcc3	1.7051	0.783695
Kpna4	1.70357	0.705816
Rps6kb1	1.70357	0.81419
Yeats4	1.70357	-0.635038
Bod1l	1.70357	0.745155
Cdc25a	1.7005	-0.47106
Emsy	1.7005	0.840475
Grap	1.7005	0.68082
Rdm1	1.69897	-0.0943735
Itpk1	1.69897	-0.591636
Kri1	1.69897	0.60748
Mrpl36	1.69897	-0.706575
Cdca7l	1.69897	0.625015
Psmd6	1.69744	-0.721422
H2-D1	1.69591	0.717696
Med21	1.69591	0.702931
Psmc3	1.69591	-0.617799
Ddx17	1.69439	0.689865
Wdr1	1.69439	-0.719799
Nfatc1	1.69439	-0.713226
2006-09-01	1.69286	0.688558
Lpxn	1.69286	0.736845
Csnk2b	1.69286	-0.598265
Glg1	1.69134	0.69658
Mfsd6	1.68982	0.763264
Ndufc1	1.68982	-0.661632
Cdk4	1.68526	0.122
Acp5	1.68375	0.77544
Timm10	1.68072	-0.580003
Zzef1	1.67921	0.819404
Prpf38b	1.67921	0.692044
Tulp4	1.6777	0.614513
Fkbp3	1.6777	0.673326
Gpr107	1.6777	0.604451
Bcl2l1	1.67619	-0.846199
Itgb1bp1	1.67619	-0.654355
Larp1b	1.67469	-0.719986
Gm8730	1.67318	-0.533869
Canx	1.67318	-0.665524
Wdr43	1.67168	0.234476
Galk1	1.67168	-0.819044
Cd2	1.67018	-0.652087
Xpo6	1.66868	0.734359
Hnrnpc	1.66868	-0.669343
Gimap1	1.66718	0.704763
Nfkbie	1.66569	0.715879
Hivep3	1.66569	0.240758
Magt1	1.66569	-0.593534
Gbp2	1.66419	-0.430733
Tars	1.6627	-0.540062
Hspd1	1.6627	-0.753616
Timm13	1.6627	-0.647371
Cdc42	1.6627	-0.595371
Ywhaq	1.66121	-0.611586
Tmem256	1.66121	-0.685976
Rnps1	1.66121	-0.534051
Dynll2	1.65972	-0.745651
BC029214	1.65972	0.769001
Ikzf2	1.65674	0.231547
Trim28	1.65674	0.31022
Ap1s1	1.65674	-0.527576
Dgka	1.65674	0.774748
Snd1	1.65377	-0.610492
Haus8	1.65377	-0.328352
Trim44	1.65377	0.598401
Pdia6	1.65377	-0.592103
Kmt2e	1.65377	0.675299
Ssrp1	1.65229	-0.469573
Babam1	1.65081	-0.552801
Nab1	1.65081	-0.689103
Mrpl49	1.64933	-0.573077
Ncln	1.64933	0.00548601
Prpf19	1.64933	-0.016524
Hip1	1.64933	0.753248
Smim20	1.64933	0.64779
Il17ra	1.64933	0.701401
Smc3	1.64785	0.117121
Elmo1	1.64785	0.692754
Atrx	1.64637	0.675867
Lilrb4a	1.64637	0.454464
Sla	1.6449	-0.654723
Aim1	1.6449	-0.608707
Smap1	1.6449	0.681293
Vps4b	1.64342	0.649883
Aven	1.64342	-0.6078
Cnih4	1.64342	-0.646224
Senp1	1.64342	0.653788
Safb	1.64195	0.710258
Nfkbiz	1.64195	0.403752
Nsfl1c	1.64048	0.65655
Bcap31	1.64048	-0.57069
Zfp706	1.63901	0.65484
Slc38a1	1.63901	0.472695
Unc119	1.63901	0.775814
Ppp1r7	1.63901	-0.684662
Cmpk1	1.63901	-0.641174
Msi2	1.63754	0.652668
Cep57	1.63754	0.458474
Hnrnpr	1.63607	0.839143
Rnf10	1.63314	0.63346
Rab8a	1.63168	0.611088
Calr	1.63022	-0.740255
Nipbl	1.63022	0.636637
Usp5	1.62876	-0.532305
Stra13	1.6273	-0.570312
Cdk2ap2	1.6273	0.638804
Cops8	1.62585	0.714726
C1qbp	1.62585	-0.0937137
Gadd45b	1.62585	-0.527651
Dkc1	1.62585	-0.299984
Taf11	1.62585	0.687372
Rnpepl1	1.62585	0.682941
Gins4	1.62585	-0.61019
Ggct	1.62439	0.711659
Noc2l	1.62439	0.0576797
Ahctf1	1.62294	0.560928
Stat4	1.62294	0.6943
Zfp800	1.62294	0.675383
Ube2j1	1.62294	-0.662247
Baz1b	1.62149	-0.0142517
Fnbp1	1.62004	0.669588
Rasa1	1.61859	0.642937
Rnf220	1.61859	0.605789
Smarcc1	1.61859	-0.728305
Tuba1a	1.61859	-0.58514
4930453N24Rik	1.61714	0.683116
Ppp1r14b	1.61714	-0.22331
Cisd3	1.61569	-0.706957
Gbp5	1.61569	0.176438
Cdkn2d	1.61569	-0.633619
Rrbp1	1.61569	-0.69825
Serpinb9	1.61425	-0.59787
Flot1	1.61425	-0.701457
Taf6l	1.6128	0.688665
Fam193a	1.6128	0.715564
Tsr1	1.61136	-0.337606
Zbtb38	1.61136	0.976073
B230219D22Rik	1.61136	0.657655
Hmgb1	1.60992	-0.306876
Aen	1.60704	-0.0355781
Mtdh	1.6056	0.604591
Rbmx	1.60417	0.602028
Ppp5c	1.60417	0.671864
Luc7l2	1.60417	0.655039
Eif4ebp1	1.60273	-0.28652
Gart	1.60273	-0.0430645
Rps15a	1.60273	0.561763
Fam103a1	1.6013	0.704604
Ubb	1.6013	0.79345
Ccr5	1.6013	-0.38195
Lgals9	1.6013	0.673697
Hspa9	1.6013	-0.324315
Ddx18	1.59987	0.609714
Neat1	1.59987	0.783712
Top2b	1.59844	0.687972
Tor1b	1.59844	0.684406
Itgb7	1.59844	-0.494913
Pfdn5	1.59844	0.545172
Cnppd1	1.59701	0.712087
3830406C13Rik	1.59701	0.660409
Rnf149	1.59701	0.640451
Akap13	1.59558	0.732746
Cebpz	1.59558	0.592753
Gpi1	1.59558	-0.468233
Nt5c	1.59273	-0.535003
Ddx28	1.59273	-0.569105
Ubr4	1.59131	0.635027
Nudt21	1.59131	-0.587276
Trmt112	1.59131	0.590262
Ppp1r12a	1.59131	0.687822
Fam65b	1.58989	0.733001
Atox1	1.58846	-0.639963
Cd37	1.58846	0.846127
Yipf1	1.58846	-0.401269
Stk17b	1.58705	0.766601
Dgkz	1.58563	0.671436
Immp1l	1.58563	0.704873
Eif4b	1.58563	0.591659
Rbm28	1.58563	0.685537
Nt5c3b	1.58563	0.362467
Plac8	1.58563	-0.0775748
Mrpl51	1.58421	-0.649018
Bms1	1.58421	0.480932
H2-Q7	1.58279	0.635847
Kcmf1	1.57997	0.59891
2001-09-01	1.57856	0.631071
Rcc2	1.57856	0.0842465
Rbpj	1.57715	0.695442
Sssca1	1.57715	-0.61079
Copz1	1.57574	-0.54468
Ccndbp1	1.57574	0.776852
Mrps30	1.57574	-0.591147
Gtf3a	1.57152	-0.540497
Gls	1.57011	0.673445
Gm2a	1.57011	-0.59373
Satb1	1.56871	-0.260207
Cflar	1.56871	0.468213
Cd3g	1.56871	0.758755
Stard7	1.56591	0.281636
Serpinb6b	1.56451	-0.573288
Cul3	1.56312	0.623481
Twf2	1.56172	0.708292
Pfdn6	1.56033	-0.560399
Snapc5	1.56033	-0.592764
Fdps	1.56033	0.0732483
Uchl3	1.56033	-0.00599795
Rapgef1	1.56033	0.676154
Hspa14	1.55893	-0.651738
Carhsp1	1.55893	-0.30882
Ifi47	1.55754	0.656923
Nelfcd	1.55754	-0.582552
Trappc6b	1.55615	0.612533
Pld3	1.55615	0.586507
Mat2a	1.55476	0.407658
Sh2d2a	1.55476	-0.645596
Carnmt1	1.55337	-0.249752
Larp7	1.55337	-0.481685
Gpank1	1.55198	0.69558
Mettl16	1.55198	0.469444
Trafd1	1.55198	0.674255
Tssc4	1.55198	-0.243695
Szrd1	1.5506	-0.618789
Rad21	1.5506	0.0394987
Cib1	1.5506	-0.534587
Rapgef6	1.5506	0.563147
Akt1	1.54921	-0.380674
Cyhr1	1.54921	0.649676
Get4	1.54921	-0.60964
Chmp4b	1.54921	-0.670586
Bclaf1	1.54783	0.688821
Vdac1	1.54783	-0.543198
Shmt2	1.54645	-0.154114
Etf1	1.54507	-0.748241
Tmem147	1.54369	-0.659553
Ptprc	1.54231	0.64536
Pold4	1.54231	-0.408199
Galnt6	1.54231	0.730356
Pttg1	1.54093	0.664199
Faap20	1.54093	0.668585
Pa2g4	1.54093	-0.447202
Casp4	1.54093	-0.642426
Ccnd2	1.53955	0.201148
Tmem29	1.53818	-0.658777
Txnl1	1.53818	-0.682677
Rwdd4a	1.53681	-0.599302
Pbdc1	1.53681	-0.20781
Aars	1.53681	-0.104142
Casp8ap2	1.53543	-0.531393
Trim30a	1.53543	0.583844
Serinc1	1.53543	0.715279
Polr2m	1.53406	0.620462
Dnajc1	1.53406	0.658086
Bcl2a1b	1.53406	-0.585958
Ms4a4b	1.53269	0.669059
Mybbp1a	1.53269	-0.238982
Fbxo6	1.53132	0.764995
Fxr2	1.52996	0.690847
U2af1	1.52996	-0.315732
Chchd2	1.52996	-0.510766
Cope	1.52859	-0.610419
Pcbd2	1.52859	-0.548537
Rbm17	1.52723	-0.713382
Usp1	1.52723	-0.102186
Capzb	1.52723	-0.510329
Lsm6	1.5245	-0.669372
Slamf1	1.5245	0.35804
Supt20	1.5245	0.76766
Ndufv2	1.5245	-0.582106
Tpd52l2	1.5245	-0.567207
Psmd2	1.52314	-0.631709
2007-09-01	1.52314	-0.63868
Rnf26	1.52314	-0.789598
Hspa4	1.52178	-0.581351
mt-Co1	1.52178	0.480822
Ilk	1.52042	-0.607151
Prdx2	1.52042	-0.474183
Sec62	1.51906	0.551202
Ddx39	1.51906	-0.623305
Icam1	1.51906	0.279773
Gpr171	1.5177	-0.454268
Tmbim4	1.5177	0.633727
Frmd8	1.5177	0.701971
Crebbp	1.5177	0.649065
Ttc33	1.5177	0.681854
Ylpm1	1.51499	0.508377
Plk3	1.51499	0.459803
Rmnd5b	1.51499	0.650948
Psap	1.51499	0.613701
Atp5f1	1.51499	-0.563735
Rps23	1.51499	0.534446
Elp5	1.51499	-0.629383
Serpinb6a	1.51364	-0.312468
Vdac3	1.51364	-0.578979
Rif1	1.51229	0.355039
Mad2l2	1.51094	-0.681446
Grn	1.51094	0.124276
Uqcrfs1	1.51094	-0.559677
Mrpl40	1.51094	-0.702596
Il4ra	1.51094	0.538893
Tbc1d10a	1.51094	0.559174
Mcmbp	1.51094	0.82947
Parp1	1.51094	-0.213378
Diablo	1.50959	0.616664
Irf2	1.50959	0.74945
Vps37b	1.50959	-0.333837
Rsl1d1	1.50824	0.256752
Atp2b4	1.50824	0.588281
Sin3b	1.50824	-0.574416
Srpk2	1.50689	0.753379
Ccdc86	1.50689	0.14247
Nelfb	1.50689	0.651116
Nmt1	1.50554	-0.554416
Mrpl42	1.50554	-0.502644
Atxn1	1.50554	0.515141
Chtf8	1.50286	0.65432
Gps2	1.50286	0.642202
Commd7	1.49883	0.540504
Pus1	1.49883	-0.159692
Cdc42se1	1.49883	0.684866
Slamf7	1.49749	-0.236698
Rad50	1.49749	0.405704
Emd	1.49749	-0.617036
Clptm1	1.49749	-0.656904
Scly	1.49749	0.705987
Jarid2	1.49615	-0.0162025
Ngfrap1	1.49615	-0.150597
Exosc5	1.49615	0.635622
1810043H04Rik	1.49615	0.545578
Med1	1.49615	0.578237
Slc29a1	1.49615	-0.296476
Frg1	1.49615	0.628944
Naa38	1.49482	-0.489972
Metrn	1.49348	-0.440861
Smc6	1.49348	0.451888
Nfkbia	1.49348	-0.248582
Psip1	1.49214	0.574987
Nucks1	1.49214	-0.389133
Dnajb6	1.49214	0.542087
Ftsj3	1.49214	-0.301312
Ubtf	1.49081	0.552125
Banf1	1.48948	0.0181437
Gtpbp4	1.48948	0.324347
Cd2bp2	1.48948	-0.522844
Samhd1	1.48948	0.454297
Mllt10	1.48948	0.656057
Mob3a	1.48815	0.58561
Lxn	1.48815	-0.164153
Ranbp3	1.48815	0.581584
Myl12a	1.48815	-0.647167
Ostc	1.48815	-0.62763
Dpp3	1.48283	-0.451721
Suz12	1.48283	0.201665
Adprm	1.48151	0.151852
Vps54	1.48018	0.218833
Arl4a	1.48018	0.684328
Sertad1	1.47754	0.354401
Rpa1	1.47621	-0.146578
Supt16	1.47621	-0.634524
Jak1	1.47621	0.602018
Las1l	1.47621	0.599423
Mrpl16	1.47621	-0.567861
Stim1	1.47489	0.612067
Sart3	1.47357	0.0359634
Trappc10	1.47357	0.691851
Emc6	1.47226	0.546878
Fnbp4	1.47226	0.558961
Pkn2	1.47226	0.471738
Arl4c	1.47226	0.159949
Exosc7	1.47226	0.448665
Gpr18	1.47094	0.562703
Gsk3b	1.47094	0.582087
Set	1.46831	-0.242832
Pum3	1.46699	-0.526066
Magoh	1.46568	-0.360362
Map7d1	1.46568	-0.526852
Kif5b	1.46437	0.538292
Rpl22	1.46437	0.548582
Nudt16l1	1.46175	0.472247
Atp6ap1	1.46044	0.5695
Foxo1	1.46044	0.656404
Abcb9	1.46044	-0.423662
Hp1bp3	1.46044	0.584145
Fxyd5	1.45913	-0.559898
Dhx36	1.45783	0.548574
Eif4e	1.45783	-0.608566
Nudc	1.45783	-0.338351
Brd7	1.45652	0.709432
Anapc2	1.45652	-0.521819
Csnk1a1	1.45652	0.574161
Rheb	1.45391	-0.426737
Dnaja1	1.45391	0.601018
Eci2	1.45391	0.655928
Ndufb2	1.45261	-0.574251
Apobec3	1.45131	0.67526
Ctnnbl1	1.45131	-0.497835
Zfp106	1.45001	0.582935
Smc1a	1.44871	-0.567735
Pyhin1	1.44612	0.507858
Qrich1	1.44482	0.614445
Cyfip2	1.44482	0.533078
Atxn7l1	1.44482	0.620035
Cnp	1.44353	0.55403
Rbm6	1.44353	0.554832
Cst7	1.44353	0.0757829
Mdfic	1.44223	0.285773
Rer1	1.44223	-0.565876
H2-T22	1.44223	0.591596
Akap8	1.43965	0.616095
2015-09-01	1.43965	0.521791
Blmh	1.43965	-0.536735
Cd47	1.43836	-0.565577
Pcbp1	1.43836	-0.596292
Wbp11	1.43836	0.641903
Chst2	1.43836	-0.532359
Nop14	1.43707	0.319966
Hmces	1.43578	-0.584035
Spen	1.43578	0.601488
Iqgap2	1.43578	-0.48645
Xpo1	1.43449	0.547912
Mfsd10	1.43449	0.612709
Trpc4ap	1.43449	0.581426
Bdp1	1.4332	0.504569
Ddx27	1.43192	0.245992
Smim7	1.43192	-0.594184
Fam46c	1.43063	0.177149
Pop4	1.42935	-0.348644
Ppp6r3	1.42935	0.675971
Paics	1.42807	-0.58469
Setd8	1.42807	-0.349672
Rpl8	1.42679	-0.511214
Pdia4	1.42551	-0.437885
Srsf2	1.42551	-0.0900062
Anxa11	1.42295	0.653297
Ubxn1	1.42167	0.534896
Fmr1	1.42167	0.592368
Naa50	1.42039	0.088004
Ppil1	1.42039	-0.690969
Metrnl	1.41912	0.454223
Snrpa1	1.41912	-0.455947
Pabpc1	1.41784	0.526505
Pnn	1.41784	0.437739
Ipcef1	1.41784	0.680204
Pgls	1.41657	-0.508413
Dbnl	1.41657	-0.548715
Ebpl	1.41657	0.61171
Oxct1	1.41657	0.734
Tomm40	1.4153	-0.260357
Pglyrp1	1.4153	-0.0370965
Mtap	1.4153	0.240578
Ccdc50	1.41402	0.419036
Med19	1.41402	0.582869
Chd1	1.41402	0.310396
Tnfrsf1b	1.41402	-0.534768
Fam50a	1.41275	0.663296
Dnajb1	1.41148	0.573893
Ppil2	1.41148	0.609694
Eif2s3x	1.41148	0.584496
Oxa1l	1.41022	0.415775
Timp2	1.40895	-0.455058
Pdcd5	1.40895	-0.498663
Jakmip1	1.40642	0.777242
Hnrnpl	1.40642	0.541454
Zmat2	1.40515	-0.529915
Pip4k2a	1.40515	0.613014
Rbmxl1	1.40389	-0.655853
Higd2a	1.40389	0.54384
Dnajc9	1.40389	-0.485089
Elof1	1.40262	-0.66785
Srgap2	1.40136	0.538332
Prpf4b	1.40136	0.46345
Creb1	1.4001	0.592856
Rpn1	1.39884	-0.480013
Psmd14	1.39758	-0.475948
Adss	1.39758	0.584716
Sat1	1.39758	0.304652
Nubp2	1.39632	-0.595211
1810037I17Rik	1.39632	-0.541566
Anp32b	1.39632	-0.626869
Tfg	1.39632	-0.580389
Lrmp	1.39632	0.502794
Hsph1	1.39632	-0.125737
Hsd11b1	1.39507	0.00569703
Psme3	1.39381	-0.168707
Isyna1	1.39381	-0.425485
Ppia	1.39381	-0.410483
Coro1c	1.39381	-0.0980654
Prmt1	1.39256	-0.585346
Ddx21	1.39256	-0.0280812
Lman1	1.39256	-0.241915
Mrpl30	1.3913	-0.421851
Ubxn2a	1.39005	0.392724
Limd1	1.39005	0.569424
Stag2	1.39005	0.502546
Smarca5	1.3888	-0.471891
Nxf1	1.38754	0.63287
1110037F02Rik	1.38629	0.400137
Psmc1	1.38629	-0.540951
Iah1	1.38504	-0.570456
Pih1d1	1.38504	-0.481822
Rbm25	1.3838	0.554764
Mthfd2	1.3838	-0.537547
Cers5	1.3838	-0.446209
Borcs6	1.38255	0.489201
Ppip5k2	1.3813	-0.544638
Arf3	1.38006	0.402976
Cdk5rap3	1.37881	0.605379
Sec61b	1.37881	-0.524799
Mapk1	1.37881	0.591674
Usmg5	1.37757	-0.511608
Mars	1.37757	0.299832
Reps1	1.37632	0.370013
Hdgfrp2	1.37632	0.723916
A430005L14Rik	1.37632	0.155668
Arpp19	1.37508	-0.542394
Ptk2b	1.37508	0.743707
Snrnp70	1.37508	0.55027
Sumo3	1.37384	-0.135114
Fubp1	1.3726	0.287015
Trappc4	1.3726	-0.599512
Entpd1	1.37136	-0.0365019
Etfa	1.37136	-0.420497
U2surp	1.37012	0.61815
Cyb5r3	1.37012	0.526225
Ptpra	1.37012	0.49467
Stk11	1.36889	0.575262
Lsm4	1.36889	-0.503383
Hes6	1.36889	0.638202
Snrpf	1.36889	-0.558175
Serinc3	1.36765	0.552617
Ebp	1.36641	-0.490477
Tle3	1.36641	0.17047
Syt11	1.36641	0.17551
Naa10	1.36394	-0.472905
Mydgf	1.36394	-0.537193
Ube2q1	1.36271	0.527523
Psmd12	1.36148	-0.593832
Usp34	1.36025	0.475213
Dnpep	1.36025	-0.429504
Ncbp1	1.35902	-0.413152
Relb	1.35902	0.320455
Clic1	1.35779	-0.519047
Zbtb1	1.35656	0.284937
Xbp1	1.35656	-0.478651
Gtf3c6	1.35411	-0.551013
Ankrd11	1.35411	0.505704
Fkbp4	1.35411	-0.012269
Znhit6	1.35288	0.198656
Lsm8	1.35288	0.63626
Arpc1b	1.35288	-0.450688
Sco2	1.35288	0.0649066
Shkbp1	1.35288	0.643148
Sbds	1.35165	0.530082
Slfn2	1.35165	-0.516037
Rfc1	1.35043	-0.436527
Sp3	1.35043	0.562299
Taldo1	1.35043	-0.478939
Rpl41	1.34921	-0.529188
Stk16	1.34921	0.516771
Tufm	1.34921	-0.506117
Ccz1	1.34798	0.539426
Adam10	1.34798	0.439418
Ppp3cb	1.34798	0.587925
Pes1	1.34798	0.473586
Ebna1bp2	1.34676	-0.542049
Dus1l	1.34676	0.106489
H2afv	1.34432	-0.315798
Meaf6	1.34189	0.218748
Capn1	1.34189	-0.462388
Mrps12	1.34067	-0.690743
Tnpo3	1.33945	0.507652
Fam76a	1.33945	-0.00164095
Isoc2b	1.33824	-0.125237
Smco4	1.33824	-0.328443
Npc2	1.33824	-0.400637
Mrpl18	1.33824	-0.352628
Stx5a	1.33702	0.514474
Grpel1	1.33702	-0.516214
Lrba	1.3346	-0.393602
Ei24	1.3346	0.545211
Gfer	1.33338	-0.532153
Nelfe	1.33217	-0.545066
Mgat1	1.33096	0.361217
Vmp1	1.33096	0.509079
Mtf2	1.33096	0.637893
S1pr4	1.32975	0.15965
Ptpn7	1.32855	0.541366
Cyba	1.32855	-0.535402
Ccs	1.32855	0.613835
Dhx15	1.32734	0.349747
Cyfip1	1.32613	-0.557995
Nr1h2	1.32613	0.563929
Brix1	1.32613	0.163312
Hmgn1	1.32613	0.0461017
Ranbp2	1.32493	-0.590707
Eif3l	1.32493	-0.617926
Ncl	1.32493	-0.0760543
Eif5	1.32493	0.567983
Igtp	1.32493	-0.320992
Cnbp	1.32372	0.522666
Stat1	1.32372	0.541451
Tardbp	1.32372	0.499375
Sf3a1	1.32131	-0.562217
Sfxn1	1.32011	-0.0731242
Phf6	1.32011	-0.140444
Rpl34	1.32011	0.475529
Armc1	1.32011	0.568679
Dazap1	1.32011	-0.498546
Med4	1.32011	0.585994
Cfdp1	1.31891	0.554197
Kdm2b	1.31891	-0.587006
Plekho1	1.31891	-0.305074
Tuba4a	1.31891	0.213311
Mtpn	1.31771	-0.529263
Trappc5	1.31771	-0.483471
Gxylt1	1.31771	-0.290553
Bcl2a1d	1.31651	-0.0420853
Mllt3	1.31651	0.369968
2310033P09Rik	1.31651	0.534848
Sla2	1.31651	0.202803
Tcea1	1.31651	0.476636
Ndufb4	1.31531	0.454514
Rexo2	1.31531	0.189849
Dok2	1.31531	0.54577
Ccdc174	1.31411	0.538775
Rps2	1.31411	-0.521854
Zfr	1.31291	0.494115
Hars	1.31291	-0.392736
Prps1	1.31171	0.140173
Morf4l1	1.30932	0.49869
Eif1a	1.30813	-0.57497
Hdac4	1.30694	-0.412168
Fzr1	1.30694	-0.618959
Jtb	1.30574	0.514041
Ppid	1.30574	0.360456
Polr3k	1.30455	-0.089605
Gm8369	1.30455	0.538309
Adipor2	1.30455	0.563854
Limd2	1.30336	0.492977
Stag1	1.30336	0.371432
Gpx1	1.30336	-0.42319
Taf3	1.30217	0.574501
H2-T23	1.30217	0.394985
Chchd4	1.29979	-0.214446
AI504432	1.29979	0.223581
Chchd3	1.2986	0.546797
Gbp4	1.2986	0.244554
Nsun2	1.29623	-0.36349
Cmtm7	1.29623	-0.24396
Serpina3g	1.29505	-0.313011
Htatsf1	1.29505	0.424653
Tpst2	1.29505	0.582073
Txlna	1.29386	-0.434005
Lgals3bp	1.29386	-0.336565
Pnkp	1.29386	-0.481786
Strap	1.29268	-0.34955
Peli1	1.29149	0.291992
Rac1	1.29149	-0.48982
Sgf29	1.29149	0.506535
Pml	1.29031	0.4649
Nol11	1.29031	0.262336
Arfrp1	1.29031	0.54119
Dnttip2	1.28913	0.440604
Cox7a2l	1.28913	0.515298
Taf1	1.28913	-0.175584
Ptcd2	1.28795	0.561344
Diaph1	1.28795	0.503435
Oser1	1.28677	0.551995
Psmc6	1.28559	-0.487852
Nol12	1.28559	-0.556774
Otud5	1.28559	0.521544
Tap2	1.28441	0.447677
Edem1	1.28324	-0.485163
Nifk	1.28324	-0.0959327
Ocel1	1.28324	-0.158004
Zcchc6	1.28206	0.450321
Triobp	1.28206	-0.410026
Trp53	1.28206	0.528626
Tcp1	1.28206	-0.56098
Txnl4a	1.28206	-0.559786
Trim27	1.28088	0.504104
Eif2ak2	1.27971	0.103695
Rab3gap1	1.27971	0.479363
Gorasp2	1.27971	-0.557658
Rab1b	1.27853	-0.462492
Dctn5	1.27853	-0.482267
Tmem238	1.27736	-0.153832
2810004N23Rik	1.27736	-0.135917
Lcp2	1.27619	0.330149
Pitpna	1.27501	-0.469943
Asl	1.27501	0.0887968
Zfp524	1.27501	0.431908
Bin2	1.27501	0.538789
Hk1	1.27384	-0.509031
Cdv3	1.2715	-0.289101
Nudt19	1.2715	0.39431
Foxp1	1.26917	0.327552
Wdr18	1.26917	-0.424536
Ndufb3	1.268	0.470232
Tet2	1.26683	0.0418218
Esf1	1.26683	0.00966368
Usp14	1.26567	-0.419242
Hnrnpul1	1.2645	0.485795
R3hdm4	1.26334	0.503559
Eif3j1	1.26334	0.415115
Vars	1.26334	0.390011
Maf	1.26217	0.331106
Tomm7	1.26217	0.480421
Ube2n	1.26217	-0.481012
Parp9	1.26217	0.222716
Traf1	1.26217	0.346425
Smap2	1.26217	0.576592
Mob1a	1.26101	0.299743
Rrp1b	1.26101	0.105837
Dhx9	1.26101	0.449589
Cst3	1.25985	-0.466539
Srpr	1.25869	0.562665
Heatr6	1.25869	0.544448
Ap1m1	1.25869	-0.517996
Usp16	1.25753	0.436229
Myo1f	1.25753	0.597883
Znhit1	1.25753	-0.509462
Mogs	1.25753	0.142081
Tomm70a	1.25637	0.416297
Tprgl	1.25637	0.65127
Ube2e1	1.25637	0.5504
Aurkaip1	1.25521	-0.499646
Ubap2	1.25521	-0.064949
Rpp25l	1.25405	-0.465631
Copa	1.25405	0.462697
Tmem165	1.25405	0.122704
Ubxn6	1.25405	0.611124
Rab14	1.25289	0.54752
Zyx	1.25173	-0.317115
Tmem30a	1.25173	0.520373
Mrps18c	1.25173	-0.438384
Emc8	1.24942	-0.158672
Paf1	1.24942	0.413591
Mrps36	1.24942	-0.454671
Cap1	1.24942	-0.488204
Birc6	1.24827	0.498533
Ppp4r2	1.24711	0.36246
Ctsd	1.24711	-0.246409
Tubgcp4	1.24711	0.506608
Gyg	1.24711	-0.0920624
Uxt	1.24596	-0.274194
Raly	1.24596	-0.580567
Lsm3	1.24596	0.332166
Ppp6c	1.24481	-0.432672
Cast	1.24481	-0.321323
Vrk3	1.24481	0.390648
Lbr	1.24366	0.0470268
Dpp9	1.24366	-0.231328
Pbrm1	1.24251	0.5098
Pfdn1	1.24251	-0.466386
Rgs19	1.24251	0.489321
Sgta	1.24251	-0.37052
Ywhab	1.24251	-0.478287
Ino80b	1.24136	0.615104
Myg1	1.24136	-0.46442
Mrps10	1.24021	-0.44355
Gm19585	1.24021	-0.472777
Yars	1.24021	-0.383622
Ppp1r16b	1.24021	-0.124711
Ap2a2	1.23791	0.484458
Rpl6l	1.23676	0.0399579
Ptges3	1.23562	0.432711
Ppil4	1.23447	0.494656
Ddx42	1.23447	0.411373
Rab2a	1.23447	-0.465261
Ptp4a2	1.23332	0.475103
Ppp2r4	1.23332	-0.382874
Elf4	1.23332	0.535912
Cr1l	1.23218	0.431813
Hnrnpd	1.23104	-0.232845
9130401M01Rik	1.22989	0.333022
Ech1	1.22989	-0.377311
Picalm	1.22875	-0.429735
Eed	1.22419	0.275022
AI662270	1.22191	-0.527097
Mrpl38	1.22191	0.48821
Ascc1	1.22078	0.235552
Fam122a	1.22078	0.498106
Tpgs1	1.22078	-0.280121
Ntan1	1.22078	0.526542
Zc3h13	1.22078	0.235632
Rin3	1.21964	0.344366
Fmnl1	1.21964	0.501309
Gm26917	1.21964	0.185932
l7Rn6	1.2185	-0.433634
Rp9	1.2185	0.564241
Acads	1.2185	0.105043
Bin1	1.21737	0.39271
Ppp1r11	1.21737	-0.505095
Eif1ad	1.21623	-0.26197
Mrps18b	1.2151	-0.290072
Osgep	1.21397	0.608283
Bop1	1.2117	-0.599485
Stk32c	1.2117	0.0410248
Traf2	1.21057	-0.232305
Ubl3	1.21057	0.273876
Kcnk5	1.21057	0.420202
Ift27	1.21057	-0.330858
Caprin1	1.20944	0.426569
Plec	1.20831	-0.0441921
Gps1	1.20831	-0.467485
Eif3i	1.20831	-0.499599
Nras	1.20831	-0.472567
Cops3	1.20718	0.00630588
Gon4l	1.20605	0.474171
BC029722	1.20605	0.446014
Lrp10	1.20605	-0.423261
Sfr1	1.2038	-0.473087
Cyb5a	1.20267	0.541003
Dars	1.20267	-0.476988
Anapc7	1.20267	-0.406449
Klk8	1.20267	0.529854
Glipr2	1.20155	-0.055579
Scaf11	1.20042	0.213679
Irf3	1.20042	0.517582
Syngr2	1.1993	-0.471778
Pcyt2	1.1993	0.512895
Pdcd6ip	1.19818	0.541777
Dpcd	1.19705	-0.15168
Ahcyl1	1.19593	-0.46706
Polr2f	1.19593	-0.595375
Phb2	1.19481	0.283018
Ncf4	1.19481	0.526761
Vimp	1.19481	-0.376778
Usp10	1.19369	0.126029
Slc25a11	1.19257	0.52633
Atp5a1	1.19257	-0.516476
Gimap9	1.19257	0.576666
Farsb	1.19257	-0.305407
Keap1	1.19145	0.515603
Ppie	1.19145	0.432272
Snf8	1.19145	-0.469697
Emg1	1.19033	0.523359
Lamp2	1.18921	-0.125471
Npm1	1.18921	-0.0364107
Zcrb1	1.18809	-0.445957
Bri3	1.18809	0.554414
Arrb2	1.18586	0.597253
Cetn3	1.18586	0.323865
Hspa5	1.18586	-0.497397
Rplp0	1.18586	-0.414608
Lsp1	1.18475	-0.298317
Lsm10	1.18475	0.503431
Alad	1.18363	-0.419291
Apoa1bp	1.18363	-0.26518
Chd7	1.18252	0.331082
Icos	1.18252	-0.245467
Itgb2	1.18029	0.432862
Hspe1	1.17918	0.107005
Mrps18a	1.17918	-0.461452
Anxa7	1.17807	0.311877
Ccnh	1.17696	0.450602
Ikzf3	1.17585	0.213694
Fau	1.17585	0.436398
Degs1	1.17474	0.474106
Asxl1	1.17474	0.216984
Exosc8	1.17474	-0.55198
Cript	1.17252	-0.438088
Map4	1.17252	-0.431537
Rbbp4	1.17252	0.155449
Ssna1	1.17141	-0.142695
Fdx1l	1.17141	0.227947
Srsf1	1.17141	0.170591
Ddx56	1.1703	-0.144032
Capn2	1.1703	-0.3951
Ruvbl1	1.1692	0.0155963
Stat5b	1.1692	0.514072
Borcs8	1.1692	0.0381985
Arglu1	1.16809	0.439134
Gmps	1.16699	0.0720175
Actn4	1.16588	-0.0921773
Ccdc47	1.16478	0.391758
Pds5a	1.16368	0.409988
Sh3kbp1	1.16368	0.436976
Ctcf	1.16257	0.168442
Knop1	1.16147	0.343133
Fkbp8	1.16147	-0.448004
AW112010	1.16147	0.267248
Skp1a	1.16037	0.383893
Gpsm3	1.16037	0.674623
Rps16	1.16037	0.438911
Npepl1	1.15927	0.493791
Tmem126a	1.15817	-0.39455
S100a11	1.15817	-0.400832
Srsf3	1.15707	-0.243963
Taf1d	1.15707	0.566134
Nars	1.15707	-0.472027
Ahsa1	1.15707	-0.222685
Tmem208	1.15707	-0.499638
Hdgf	1.15487	0.293748
Pgm2	1.15378	-0.329531
Hnrnpdl	1.15378	-0.182777
Bckdk	1.15158	-0.26722
Tbca	1.15158	0.470376
Ndufa9	1.15049	-0.394329
Rab24	1.15049	0.45901
Micu2	1.15049	0.455719
Itk	1.14939	0.41384
Pfn1	1.14939	-0.41476
Dapk3	1.1483	-0.436361
Rbms1	1.1483	0.347331
Lrpap1	1.1472	0.506678
Trps1	1.1472	-0.47873
Uba7	1.1472	0.410684
Hsd17b10	1.14611	0.258709
Mak16	1.14611	-0.329223
Rps17	1.14502	-0.588894
Dnajc3	1.14393	0.513472
Trpv2	1.14393	-0.0904719
Tspo	1.14393	-0.176216
Gipc1	1.14284	0.103052
Adora2a	1.14284	0.209275
Sbf1	1.13957	0.499013
Cox6a1	1.13957	-0.420842
Mical1	1.13848	0.308272
Laptm5	1.13848	0.467513
Rab11fip4	1.13739	0.0418667
Sec63	1.13739	-0.285173
Fip1l1	1.13739	0.437673
Napg	1.1363	0.380278
Notch1	1.1363	0.295675
Nsmce1	1.13521	-0.281234
Syncrip	1.13521	-0.218933
Atp6v0a2	1.13521	0.440227
Itm2b	1.13521	0.566621
Tacc1	1.13413	0.367232
Ndufs5	1.13413	-0.485167
Ttc1	1.13304	-0.465116
Vma21	1.13196	-0.327175
Spag9	1.13196	-0.200863
Fbl	1.13196	-0.146117
Pgd	1.13196	-0.280788
Zfand6	1.13087	0.517334
Ccnd3	1.13087	0.338394
Exosc9	1.12979	0.190883
Lpcat3	1.12979	-0.427821
Gimap5	1.12979	0.199773
Nxt1	1.12762	-0.0496749
Papola	1.12762	0.358842
Luc7l	1.12654	-0.151598
Ctsa	1.12654	-0.377347
Smn1	1.12546	-0.183176
Hdac1	1.12438	-0.500753
Endod1	1.12438	0.211252
Emc7	1.1233	0.2283
Phf20l1	1.1233	0.49682
Rpl27a	1.12222	0.464101
Stx6	1.12222	-0.277667
Zc3h18	1.12114	0.292792
Idh3a	1.12114	-0.247992
Fam92a	1.12006	0.30374
Rsl24d1	1.12006	0.0478409
Eif4g3	1.11898	0.287296
Cic	1.11898	0.48268
Eif3e	1.11898	0.476557
Zfos1	1.11898	0.316634
Ifi35	1.11791	-0.254155
Kdelr1	1.11791	0.432711
Tmem11	1.11791	0.210808
Arpc2	1.11683	-0.443409
Mtx1	1.11683	-0.443596
mt-Nd3	1.11683	0.37813
Yif1a	1.11575	-0.433771
Lck	1.11575	0.531319
Tceb3	1.11575	0.414582
Stat3	1.11468	0.103301
Lrrc47	1.11468	0.422672
Rtcb	1.11468	0.479894
Gnai3	1.11468	0.442743
Inpp1	1.1136	-0.163348
1600002K03Rik	1.11253	-0.152856
Slu7	1.11253	0.49035
Jak3	1.11145	-0.34863
Ptpn11	1.11145	0.239248
Hcfc1r1	1.10931	0.233605
2002-03-01	1.10931	0.212889
Cdk9	1.10931	0.439096
Sp140	1.10931	0.241969
Mrps16	1.10824	-0.324874
Add3	1.10824	0.181509
Sqstm1	1.10824	0.435347
Cdkn2aipnl	1.10824	0.394362
Gm9493	1.10824	0.483806
Runx2	1.10824	-0.347203
Eif2b5	1.10824	-0.390005
Vps52	1.10716	-0.348475
Rtca	1.10716	-0.416366
Cebpg	1.10716	0.430099
Odc1	1.10716	-0.0729281
Ap2b1	1.10716	0.425227
Map4k1	1.10716	-0.34653
Hmgcr	1.10609	-0.481274
Wdr74	1.10609	-0.101766
Lcmt1	1.10502	-0.154008
Srsf9	1.10181	-0.368111
Rbm14	1.10181	-0.413401
Mrpl19	1.10075	0.316263
Thoc2	1.10075	0.503269
1110065P20Rik	1.10075	-0.208252
Yrdc	1.10075	-0.158905
Tial1	1.10075	0.502261
Eprs	1.10075	-0.0607531
Abcf1	1.09968	-0.361719
Dxo	1.09968	-0.0808304
Gimap7	1.09861	0.401463
Cbx1	1.09861	-0.0827309
Acp1	1.09861	-0.409588
Polr2g	1.09861	0.485295
Il21r	1.09861	-0.152467
Tyw1	1.09648	0.304064
Rhno1	1.09648	-0.0702124
Commd2	1.09648	0.358138
Tmem9b	1.09648	0.440776
Mrpl11	1.09435	-0.385099
Sptan1	1.09329	0.306276
Imp3	1.09222	0.404266
Dnajc2	1.09222	-0.165999
Ctsz	1.09222	-0.418144
Rest	1.09116	0.349113
Gpn1	1.09116	0.439548
Atg3	1.0901	0.463165
Pdia3	1.08904	-0.349065
Sumo1	1.08797	0.441497
Eapp	1.08585	0.439065
Dap	1.08585	-0.358975
Mrps25	1.08585	-0.350926
Vapa	1.08585	0.446453
Arap2	1.08585	0.400687
Pex16	1.08479	0.435105
Mrps6	1.08479	-0.24686
Psd4	1.08373	0.44856
Fdxr	1.08162	-0.0655516
Hnrnpa0	1.08162	0.510622
Dnlz	1.08162	-0.373674
Mrps11	1.08056	0.149962
Rnf4	1.08056	0.449831
Mgat2	1.08056	0.400489
Sptbn1	1.0795	-0.088522
Serbp1	1.0795	-0.498731
Phkg2	1.0795	0.445284
Sf3b3	1.0795	0.0645119
Fis1	1.0795	-0.402794
Rpa2	1.07845	-0.179876
Tor2a	1.07739	0.503499
Dpysl2	1.07634	0.079064
Snrnp40	1.07528	0.143489
Gimap4	1.07528	0.518424
Cdc40	1.07528	0.460894
Lsm14a	1.07423	0.360143
Urod	1.07317	-0.302183
Copb2	1.07212	-0.450006
Arl6ip1	1.07212	-0.482003
Slc1a5	1.07212	0.0718818
Atp1a1	1.07212	-0.415198
Grk6	1.07212	-0.375082
Fam188a	1.07107	-0.445784
Bscl2	1.07107	-0.172026
Gnl1	1.07002	0.0452769
Panx1	1.06896	-0.196826
Rae1	1.06896	0.329572
Daxx	1.06686	0.23909
Atg4d	1.06581	-0.308718
Ube2f	1.06581	-0.32237
Atp5g1	1.06581	-0.414612
Gapvd1	1.06372	0.439169
Swt1	1.06372	0.546307
Mdp1	1.06162	0.484085
Osbpl9	1.06057	-0.355437
BC021614	1.06057	0.132393
Hnrnpa2b1	1.05953	0.329924
Stx11	1.05953	-0.389045
Nfyb	1.05848	-0.332888
Grap2	1.05848	0.428066
Nrf1	1.05848	0.380319
Mpnd	1.05743	0.385566
Sbno1	1.05743	0.363564
Zgpat	1.05743	0.402826
Tmsb10	1.05743	0.43131
Pim1	1.05743	-0.250556
Mrpl17	1.05743	-0.313014
Slc25a5	1.05639	-0.294501
Pgp	1.05639	-0.269714
Wbp5	1.05639	0.371049
Mlx	1.05535	-0.223288
Snrnp48	1.05535	0.45964
Kdm1a	1.05326	0.370756
Gba	1.05221	0.228507
Hmgxb4	1.05221	-0.100323
Rnh1	1.05117	-0.391116
M6pr	1.05117	-0.521778
Pdlim2	1.04909	0.532341
Add1	1.04909	0.374142
Npm3	1.04909	0.286143
Actl6a	1.04805	-0.226645
Tmc6	1.04493	0.290816
Ik	1.04493	-0.357452
Rnf6	1.04493	0.291527
Nptn	1.04493	0.373474
Cab39	1.04493	0.473154
Uqcr11	1.04389	-0.43589
Arhgef2	1.04389	0.297026
Naa35	1.04389	0.174797
Clpp	1.04285	0.18005
Eif4g1	1.04285	-0.445628
Eif3a	1.04181	-0.0254948
Hnrnpu	1.04078	0.35013
Ogdh	1.04078	0.456689
Pet100	1.04078	0.24853
Surf1	1.04078	0.394728
Mvp	1.04078	0.343281
Vamp5	1.03974	0.591184
Sf3b4	1.03974	0.29159
Sae1	1.0387	-0.459939
Taf12	1.03767	-0.421478
Nhp2l1	1.03767	-0.270301
Fam96b	1.03663	-0.400595
Prdx5	1.03353	0.468861
GFP-eGFP	1.0325	-0.495937
Ptpn22	1.0325	0.302246
Iqgap1	1.03147	0.42514
Atg7	1.03147	0.530355
Clint1	1.03043	0.385719
Tmem173	1.03043	-0.0346131
Rpl36a	1.0294	0.402621
Dok1	1.0294	0.2778
Exoc7	1.0294	0.271642
Eif2a	1.02837	0.0644822
Flii	1.02837	-0.335703
Pla2g16	1.02734	0.418998
Gng2	1.02734	-0.293359
Tomm5	1.02631	-0.0422922
Ubac2	1.02631	0.477725
Sap30bp	1.02631	-0.33742
Lsg1	1.02528	0.248755
Lage3	1.02425	0.375086
Hip1r	1.02425	0.450701
Dpy30	1.02425	-0.0951779
Rnf126	1.02425	-0.122385
Hint3	1.02322	0.373118
Hadha	1.0222	-0.388345
Utp14a	1.0222	0.256607
Rpl7l1	1.02117	-0.502402
Atp5g2	1.02117	0.40525
Rnf20	1.02117	0.221495
Rnf115	1.02117	0.396682
Wnk1	1.02014	0.350059
Cct3	1.01911	-0.434933
Eif4h	1.01809	-0.217403
Copb1	1.01706	0.109658
Cd4	1.01706	0.413988
Tmem258	1.01706	-0.451279
Tbl3	1.01706	-0.00292366
Chmp2a	1.01706	-0.383851
Nsmce4a	1.01706	0.540399
Rab18	1.01706	0.341831
Glo1	1.01604	0.0831788
Arpc3	1.01501	-0.414865
Aup1	1.01501	-0.421763
Brcc3	1.01501	-0.266873
Bet1l	1.01501	0.438324
Hdac7	1.01501	-0.46326
Smchd1	1.01501	0.277753
Iws1	1.01399	0.347474
Cd247	1.01399	-0.397884
Ppil3	1.01296	0.38979
Sfpq	1.01296	0.184848
Snrpb	1.01194	-0.10062
Ndufab1	1.01194	-0.240921
Tex264	1.01092	0.417393
Casp1	1.01092	0.381954
Tecr	1.0099	-0.315501
Tram1	1.00888	0.342852
Snrpd3	1.00888	-0.177722
Cdipt	1.00785	0.442017
Ap3b1	1.00581	0.308679
Dync1i2	1.00581	0.46548
Nabp2	1.00581	-0.248494
Fam177a	1.00581	-0.356257
Tsr3	1.00581	0.287734
1110008P14Rik	1.00479	-0.264149
Dhrs7	1.00479	-0.0359802
Tmem222	1.00377	0.39508
Dtnbp1	1.00377	-0.0292251
Eef1a1	1.00377	0.419336
Rpgrip1	1.00377	0.201613
Pithd1	1.00072	0.31534
Tfip11	1.00072	-0.284069
Tbl1x	1.00072	-0.0722268
Rpia	1.00072	0.423988
Bcl7c	1.00072	0.203485
Znrd1	0.999702	0.395248
Man1a2	0.998685	0.183932
Mark2	0.998685	0.404866
Polr2j	0.997669	-0.371864
Pole4	0.997669	-0.165919
Acsl5	0.996653	-0.102164
Kdelr2	0.995638	0.0969912
Mphosph8	0.995638	0.490617
Cnot6	0.994623	0.289138
Apool	0.994623	-0.261386
Amdhd2	0.994623	0.185183
Mrps24	0.994623	-0.35901
Plekha2	0.993608	0.482357
Srsf4	0.992594	0.19934
Ankrd17	0.991581	0.259825
Sf1	0.991581	0.342493
Farsa	0.989555	0.394156
Sema4d	0.989555	0.417267
Sec11c	0.988543	-0.296874
Wdr33	0.988543	0.0426428
St6galnac4	0.988543	0.27603
Utp23	0.988543	-0.424975
Khdrbs1	0.987531	0.416038
Ilf2	0.987531	0.358809
Akt2	0.98652	-0.468125
Pon2	0.98652	-0.271977
Acbd6	0.98652	0.467153
Mrps9	0.984499	0.445925
Ndufaf2	0.984499	0.0980335
Auh	0.984499	0.294976
Ripk1	0.984499	0.0209882
Atp2b1	0.984499	0.16964
Adipor1	0.983489	0.320909
Thap7	0.983489	0.419802
Cenpb	0.98248	0.34255
Eif1	0.981471	0.361808
Cul1	0.980463	0.35283
Nt5c3	0.979455	0.4556
Gnb2l1	0.978447	-0.38418
Chmp1a	0.978447	0.474361
Zdhhc3	0.978447	0.313961
Trabd	0.97744	0.417345
Vps53	0.97744	0.393535
Gpr65	0.976434	-0.335289
Gbf1	0.976434	0.431289
Trip12	0.974422	0.293326
Itpr1	0.972412	0.145845
Mphosph10	0.972412	0.182931
Atp1b3	0.972412	-0.16251
Srrd	0.972412	-0.251523
Znhit2	0.971408	-0.262703
Eif2s2	0.971408	-0.178788
Metap2	0.971408	-0.255746
Dhps	0.971408	0.42836
Esyt1	0.969401	-0.248191
Rpl7	0.969401	-0.34643
Brd9	0.968398	0.364064
Ilkap	0.968398	0.536167
Tmx1	0.968398	0.04348
Rhof	0.967395	0.16832
Slc3a2	0.967395	0.431804
Cltb	0.966393	0.272077
Tmem60	0.966393	0.447128
D16Ertd472e	0.965392	0.351322
Lcp1	0.964391	-0.431869
Tmed5	0.964391	0.295492
Desi2	0.964391	0.294947
Tceb1	0.96339	-0.425211
Use1	0.96339	0.179609
Psma2	0.96339	-0.390162
Glmp	0.96339	0.194696
Thoc3	0.96339	0.169834
Snrnp27	0.96139	-0.311223
Carkd	0.96139	-0.0388717
Slc38a10	0.960391	0.40245
Rit1	0.960391	0.411384
Ssr1	0.960391	0.295603
Agfg1	0.959392	-0.323766
Fermt3	0.959392	0.36771
Nfkbil1	0.959392	0.452388
Prpf31	0.958393	0.116197
Cdc37	0.958393	-0.334202
Tor1aip1	0.957395	0.392058
Dnm2	0.957395	0.333768
Trappc6a	0.957395	-0.114428
Cacybp	0.956398	-0.145762
Ndufa1	0.956398	-0.308408
Pycr2	0.955401	0.0239182
Txnrd1	0.954404	-0.370731
Ppm1g	0.954404	0.396258
Rps20	0.953408	-0.348152
Tm9sf3	0.953408	0.349026
Pank2	0.953408	0.134813
Atic	0.953408	-0.0965048
Arid4a	0.953408	0.00470298
Mrpl52	0.952412	0.325564
Thrap3	0.951417	0.15448
Sra1	0.951417	-0.387509
Srsf6	0.951417	-0.19458
Acaa2	0.951417	0.0857658
Arf6	0.950422	0.254969
Pik3ca	0.949427	0.0824393
Herpud1	0.949427	0.417846
Vsir	0.949427	0.00187025
2700060E02Rik	0.948433	-0.252203
Mcrs1	0.948433	0.414997
Sap18	0.948433	0.0269484
Tmem261	0.945454	-0.0263474
Nono	0.944462	-0.318945
Hmox2	0.94347	0.0676074
Dpm3	0.94347	0.392157
Fopnl	0.94347	-0.11297
Tbx21	0.942478	-0.20041
Cyc1	0.942478	-0.437756
U2af2	0.942478	-0.00484478
2610524H06Rik	0.940497	-0.140382
Npepps	0.940497	0.218329
Map1lc3b	0.939507	0.371216
Atg16l2	0.939507	0.216631
Sharpin	0.939507	0.282545
Comt	0.938517	-0.00902121
Pfkl	0.938517	-0.0178443
Rpl15	0.937528	-0.344261
Mrps7	0.936539	-0.419321
Srp14	0.936539	0.457469
Luc7l3	0.93555	-0.210723
Cd53	0.934562	-0.349494
Pofut2	0.934562	0.313457
Ormdl1	0.932588	0.435635
Bcas2	0.931601	0.442395
Cct2	0.930615	-0.335969
G3bp1	0.930615	-0.0165185
Srsf10	0.930615	0.0357455
Hpcal1	0.929629	0.0193127
Aebp2	0.929629	0.235726
Por	0.929629	-0.0319385
Cnot10	0.928643	0.232357
Mrpl23	0.928643	0.281555
Fnta	0.928643	0.412034
Ubxn4	0.927658	0.380617
Rabl6	0.927658	0.0651285
Puf60	0.926674	-0.327359
Zfand2b	0.926674	-0.0137155
Ccar1	0.92569	-0.0718519
Dctn2	0.924706	-0.250052
Rpn2	0.924706	-0.211085
Aggf1	0.92274	0.303473
Qdpr	0.92274	0.458338
Lsm1	0.92274	0.305139
Appl1	0.921757	0.384054
Rpl13	0.921757	0.40399
Ftl1	0.921757	-0.415606
Dnajc11	0.920775	0.164137
Sod1	0.920775	-0.294955
Timm17a	0.920775	-0.324146
Prkcq	0.918812	0.304581
Mrpl45	0.918812	0.24951
Atf1	0.917831	0.238551
Twistnb	0.917831	0.293129
Atp5k	0.916851	-0.331008
Mlf2	0.915871	-0.370446
Ehbp1l1	0.914891	-0.0160214
Cbfb	0.914891	0.288906
Suds3	0.914891	0.409487
Bloc1s2	0.913912	0.29818
Stx12	0.913912	-0.125028
Gatad1	0.911955	-0.131319
Mgea5	0.911955	0.165359
Arhgap1	0.910977	0.0301231
Cd82	0.910977	-0.148409
Chchd1	0.908045	-0.127769
Rps26	0.908045	-0.420414
mt-Nd1	0.908045	0.40839
Sf3a3	0.907069	-0.197865
Ndufb5	0.906093	-0.31684
Tbc1d10b	0.906093	0.337437
Twf1	0.906093	-0.334059
Arl2bp	0.905117	0.412456
Ints1	0.904142	-0.0125179
Far1	0.904142	-0.267237
Bst2	0.904142	0.0805398
Sms	0.904142	0.23454
Dnajc21	0.904142	0.0699944
Stk39	0.901219	-0.129976
Zfpm1	0.900246	-0.000498827
Sdcbp	0.8983	0.26393
Gtf2f2	0.8983	-0.162829
Ttc39b	0.8983	0.326109
Cd3d	0.897328	0.119708
Nrd1	0.896356	0.19008
Tpp2	0.896356	0.440771
Cmas	0.893442	-0.260243
Tango2	0.893442	0.373815
Supt4a	0.893442	0.431221
Wars	0.892472	-0.271277
Stxbp2	0.892472	-0.144479
Nacc1	0.891502	0.0653808
Acbd3	0.890532	-0.0360562
Htatip2	0.890532	-0.199753
Eif3m	0.889563	0.412804
Timm17b	0.888594	-0.376514
Katna1	0.887626	-0.240209
Cdc123	0.887626	-0.0131805
Atp2a2	0.886658	-0.30419
Malsu1	0.886658	0.357307
Uqcc2	0.88569	-0.248716
Sap30l	0.88569	-0.257106
Gde1	0.884723	-0.0962445
Fam129a	0.884723	-0.138778
Mrps22	0.883756	-0.181413
Pcif1	0.883756	0.308701
Ap2a1	0.883756	-0.229816
Rtfdc1	0.881824	-0.230741
Gusb	0.881824	-0.0981258
S100a10	0.881824	-0.213956
Eif4a3	0.880858	-0.170915
Surf4	0.879893	-0.359592
Cog8	0.879893	0.242248
Clns1a	0.878928	0.0944592
Dmap1	0.878928	0.267314
Prr13	0.878928	0.316953
Acot8	0.878928	-0.202503
2210016L21Rik	0.877963	0.43093
B9d2	0.876035	-0.283991
Mcts1	0.876035	0.426846
Swi5	0.875072	-0.345086
Gnai2	0.874109	-0.29197
Elavl1	0.873146	0.354049
Nipsnap3b	0.872184	0.342984
Rsbn1	0.872184	0.411348
Med13	0.872184	0.041941
Anxa5	0.872184	-0.123971
Gdi2	0.871222	-0.255656
Acaa1a	0.870261	-0.119772
Tradd	0.8693	-0.292973
Ctdnep1	0.868339	-0.0811747
Hnrnpll	0.868339	-0.181357
Rasa2	0.868339	-0.025593
Gga1	0.867379	0.29837
Asrgl1	0.867379	-0.196057
Vps36	0.866419	-0.225955
Ergic3	0.8645	-0.154619
Nckap1l	0.863541	-0.214967
Dnajc19	0.862583	0.332307
Tmem189	0.862583	0.212549
Rrp1	0.862583	-0.430936
Ucp2	0.861625	-0.110247
Fcho1	0.861625	0.199186
Fuca1	0.860667	0.11924
Psmd3	0.860667	-0.350214
Cpsf6	0.85971	0.329364
Myh9	0.85971	0.00616597
Scnm1	0.85971	0.251098
Mrpl4	0.85971	-0.348028
Icam2	0.858753	0.297708
Eef1g	0.858753	-0.381988
Ube2d3	0.857796	0.359724
Ifi27	0.857796	-0.2359
Ddb1	0.85684	0.144793
Acap1	0.854929	0.380003
Tpm1	0.853973	0.244063
Zfp91	0.85111	0.0524174
Rps26-ps1	0.85111	0.0920609
Lamtor4	0.85111	0.469194
Coro1b	0.85111	0.184601
Cd5	0.850157	0.359559
Mff	0.849203	0.346026
Ndufa3	0.849203	0.309582
Tmem219	0.847298	0.366222
Psmd9	0.847298	0.32156
Tpt1	0.846346	0.396206
Slc35a4	0.846346	-0.201012
Rnaseh2a	0.844442	0.0326001
Kras	0.843491	-0.201332
Arih1	0.843491	0.0496749
Ppp1r12c	0.84254	0.333198
Ly6e	0.84254	0.155172
Ugp2	0.84254	-0.153325
Blvra	0.84159	-0.310594
Ptpn2	0.84159	-0.313533
Lsm5	0.83969	-0.0951072
Tmed3	0.83969	-0.186929
Tmem50a	0.838741	0.363844
Pnpla2	0.838741	-0.00505311
Mri1	0.837792	0.0877724
Mrpl2	0.837792	0.0764606
Gltscr2	0.836843	0.324743
Arrdc1	0.836843	0.307459
Ccdc25	0.834947	-0.0563943
Zmiz2	0.834947	-0.00188934
Mif4gd	0.834947	0.0644834
Srrt	0.834	-0.227793
Dus2	0.833053	0.00428656
Sec22b	0.833053	0.235332
Pitpnb	0.833053	0.363514
1110059E24Rik	0.832106	0.104656
Zfp622	0.831159	0.366716
Ppp1r2	0.829267	-0.152647
Gsk3a	0.829267	0.324452
Tmem128	0.829267	-0.200245
Eif5b	0.829267	-0.150735
Smarcb1	0.828322	-0.0785044
Atp6v1d	0.828322	0.416513
Mpg	0.828322	0.237778
Prkch	0.826432	-0.170256
Slc35b2	0.826432	0.0828167
Tcof1	0.824544	-0.151722
Rad23b	0.822657	0.312163
Necap2	0.822657	0.0928196
Rnpep	0.822657	0.215243
Adh5	0.822657	-0.247503
Got1	0.821714	-0.081409
Hnrnpul2	0.821714	-0.0848713
Imp4	0.820771	0.231633
Tmco1	0.820771	0.107861
Rps14	0.819829	0.3852
Pcbp2	0.818887	0.308273
Psma1	0.818887	-0.279096
Csnk2a2	0.817945	-0.139013
Dnajc8	0.817004	0.390975
Med10	0.817004	0.266387
Ndufaf3	0.817004	0.0582598
Rock1	0.816063	0.117566
Timm8b	0.816063	-0.025226
Samm50	0.815122	-0.364134
Psmc2	0.815122	-0.399952
Prpf4	0.815122	-0.00496205
Cuta	0.814182	-0.117798
Ak2	0.814182	-0.160004
Ppp6r1	0.813242	0.295512
Spn	0.813242	0.289408
Rps19bp1	0.811364	-0.0920386
Clk3	0.810425	-0.256221
Denr	0.810425	0.190714
Nol7	0.810425	-0.358153
Snrnp200	0.810425	-0.0701269
Scp2	0.810425	0.421618
Cd52	0.809486	0.335776
Gbp7	0.808548	0.17988
Ube2b	0.808548	0.387139
Dhrs7b	0.80761	-0.324497
Zpr1	0.80761	-0.134815
Ppp2r2d	0.806673	0.0527634
Eif2b2	0.805735	-0.169873
Gltp	0.804799	-0.149047
Smg5	0.804799	0.139407
Gsdmd	0.804799	-0.161325
1700123O20Rik	0.803862	-0.0106353
Mea1	0.802926	-0.201377
Eny2	0.80199	-0.266241
Mrpl57	0.801054	-0.331762
Nup50	0.799184	-0.207146
Pttg1ip	0.799184	0.359796
Rps15	0.79825	-0.364715
Kat7	0.79825	0.338262
Timm44	0.797316	0.327181
Rbm42	0.797316	-0.277936
Tmem234	0.796382	0.37695
Cuedc2	0.796382	-0.307286
Ndufa5	0.795448	-0.16312
Pcmt1	0.795448	-0.346143
Eif3c	0.794515	-0.340548
Llph	0.793582	0.261289
Lars	0.793582	-0.0859973
Rdx	0.793582	0.14139
Cnn2	0.79265	-0.175583
Gemin7	0.791718	0.254575
Pygb	0.791718	0.0583571
Hsbp1	0.791718	0.32848
Mcl1	0.789854	0.376346
Dcps	0.788923	0.287039
Dynll1	0.787992	-0.377513
Ino80e	0.787992	0.168085
Gmfg	0.786131	0.0122087
Prpf40a	0.786131	-0.383576
Tmem167	0.785201	-0.372782
Dnajc15	0.784272	-0.166541
Cox20	0.784272	0.0727071
Stub1	0.783342	-0.0339902
Cpsf3l	0.783342	-0.208457
Pigt	0.781485	-0.291579
Rrp7a	0.779628	-0.210626
Gpatch11	0.779628	0.220131
Otub1	0.778701	0.364931
Utp11l	0.778701	0.26486
Tesc	0.778701	0.0549527
Naa15	0.777773	-0.191203
Cbx3	0.777773	0.356223
Dpm2	0.776846	-0.288162
Stat5a	0.776846	0.0423438
Zranb2	0.775919	0.195861
Apeh	0.775919	0.201905
Gmfb	0.775919	-0.258526
Rnaseh2c	0.774067	0.028586
Ssbp1	0.772216	0.138102
Shfm1	0.770366	-0.335087
Akr1a1	0.770366	-0.273063
Nmi	0.770366	0.137065
Ier3ip1	0.770366	0.0857713
Sys1	0.768517	0.375289
H2afj	0.767593	-0.352745
Cox8a	0.766669	-0.333557
Anapc13	0.764823	-0.305258
Nop9	0.763901	-0.0728389
Acadvl	0.762978	-0.153021
Ciapin1	0.762978	-0.356039
Arpc5l	0.762978	0.390758
Eif4g2	0.762978	0.252192
Btbd1	0.762978	0.0620356
Chd4	0.762056	-0.0681955
Eif3g	0.762056	-0.334139
Nudcd2	0.762056	0.0315481
Pstpip1	0.761135	0.0172473
Def6	0.761135	0.0665868
BC003965	0.761135	0.338558
Psmg4	0.761135	-0.228877
Cd48	0.761135	0.182927
Cyth2	0.761135	0.0104744
Vapb	0.761135	-0.133954
Rab11b	0.760213	0.312665
D17Wsu92e	0.760213	-0.189236
Rwdd1	0.758371	0.33213
Snrpb2	0.758371	0.157157
Aspscr1	0.758371	0.198953
Drg1	0.758371	-0.255257
Cntrl	0.757451	-0.122574
Bola2	0.757451	0.148343
Fam162a	0.757451	-0.292366
Dusp11	0.757451	0.274984
Eftud2	0.757451	0.260512
Ufm1	0.757451	-0.342176
Ddt	0.756531	0.120466
mt-Nd4	0.755611	0.368004
Ndufv3	0.754691	-0.284192
Rraga	0.753772	-0.112521
Akr1b3	0.752853	0.37613
Plekhb2	0.752853	0.118818
Cnpy2	0.752853	0.101963
Mrfap1	0.752853	0.337164
Pgrmc1	0.751016	0.135602
Serp1	0.751016	-0.0235823
Stoml2	0.751016	-0.0755327
Mettl23	0.751016	0.203709
Rpl31	0.74918	-0.394124
Pxn	0.74918	0.233054
Cmip	0.748263	0.108058
Rnf7	0.748263	0.176488
Ppm1h	0.747345	0.225118
Echs1	0.747345	0.204499
Dapp1	0.747345	-0.0293763
Erp44	0.745512	-0.313516
Sh3glb2	0.745512	0.24281
Mrps23	0.745512	-0.234406
Polr1c	0.745512	-0.25034
Ppp2cb	0.74368	-0.236229
Ppig	0.742764	0.211821
Zmat5	0.742764	-0.145229
Lypla2	0.742764	0.291886
Rap1a	0.741849	-0.38673
Prrc2c	0.741849	0.166382
Actr10	0.741849	-0.326574
Dync1h1	0.740934	0.280317
Ubl5	0.740019	-0.365479
Nrbp1	0.739104	0.26902
Rpl14	0.739104	-0.0901237
Thumpd3	0.73819	0.00949322
Dnttip1	0.737276	0.122512
St13	0.736363	0.156451
0610007P14Rik	0.73545	0.251634
Emc2	0.734537	0.354687
Wdr26	0.733624	-0.126787
Vamp8	0.732711	-0.201993
Psph	0.732711	0.103303
Raf1	0.731799	0.138746
Supt5	0.731799	0.302173
Ddost	0.730887	-0.152996
Ppdpf	0.729065	0.232814
Phf23	0.729065	0.0164716
Nup210	0.728154	0.151645
Yipf3	0.728154	0.326534
Sarnp	0.727243	0.129135
Anapc11	0.727243	0.208588
Rala	0.726333	-0.102983
Wash1	0.726333	-0.0484465
Dohh	0.726333	-0.19454
Mta2	0.724513	-0.141989
Atp6v0b	0.724513	-0.288371
Hmg20b	0.723603	0.239132
Ptbp1	0.723603	-0.352617
Coa5	0.723603	0.190647
Dad1	0.722694	-0.375685
Nipa2	0.722694	-0.184467
Rab10	0.722694	-0.315778
Trappc3	0.721785	0.326329
Sppl2a	0.721785	0.054485
Leprotl1	0.720876	0.0847211
Rbfa	0.719968	0.271421
Ssb	0.719968	-0.316529
Gcn1l1	0.71906	0.182326
Phrf1	0.718152	0.279087
Wtap	0.718152	0.361344
Utp3	0.718152	-0.220789
BC031181	0.718152	-0.346206
Prkrip1	0.716337	-0.307091
Timm10b	0.714524	-0.140675
Polr2i	0.714524	-0.219317
Arl6ip4	0.7109	-0.233193
2010111I01Rik	0.709995	0.0173386
Nsmce2	0.709995	-0.116827
Map3k5	0.708185	-0.0844436
Cd3e	0.708185	0.242605
Rpl17	0.706376	0.353143
Usp39	0.705473	-0.19263
Exosc4	0.704569	-0.104282
Ms4a6b	0.702763	0.347323
Vdac2	0.70186	-0.334523
2010107E04Rik	0.70186	-0.327047
Rps7	0.70186	0.347315
Mrps34	0.700055	0.305048
Dda1	0.698252	-0.348018
E2f4	0.698252	0.210198
Commd4	0.694648	0.16455
Fars2	0.694648	0.0490788
Supt6	0.693747	-0.156844
Ddx24	0.692847	0.260823
Tsta3	0.691947	-0.238633
Cyb5r4	0.690149	-0.0577354
Urm1	0.68925	-0.189019
Snx6	0.68925	0.143449
Stt3a	0.688351	-0.280908
Aes	0.687453	-0.0626175
Pdha1	0.687453	0.0818394
Pak1ip1	0.687453	0.152985
Psmb10	0.687453	0.088121
Mrps26	0.685656	0.28516
Capza1	0.683861	0.0804033
Csnk2a1	0.683861	-0.305322
Rbm18	0.682964	0.135857
2005-03-01	0.682964	0.331968
Naca	0.682964	-0.291987
Pmm2	0.682068	0.34255
Tox4	0.682068	0.36683
Gabarap	0.679379	0.303678
Adprh	0.677587	-0.159525
Tmem248	0.674902	-0.161122
Fam96a	0.673114	0.232671
Cpsf2	0.673114	-0.329127
Mrps15	0.67222	-0.0646575
Atp5c1	0.671326	-0.297112
Derl2	0.670433	-0.232753
Gpx4	0.670433	0.360155
Traf7	0.669539	0.124554
Zfp330	0.669539	-0.16015
Myo9b	0.668646	-0.0650331
Arf4	0.667754	-0.243087
Atp5e	0.667754	-0.35497
Uba2	0.666861	-0.218863
Ddx49	0.665077	-0.107071
mt-Nd4l	0.665077	0.258027
Kctd10	0.664186	-0.0938483
1110004F10Rik	0.663294	0.305949
Faf2	0.662403	0.153423
Sec11a	0.661512	-0.327804
Arfgap1	0.660622	0.180248
Ict1	0.660622	-0.168742
Fbxo22	0.660622	0.183122
Uba5	0.658841	0.0280445
Wdr83os	0.658841	0.263551
Vta1	0.658841	0.0957294
Atxn10	0.657951	0.256075
Tap1	0.656172	-0.175869
Ddx46	0.652617	-0.0283692
Kxd1	0.650841	0.288691
Hcfc1	0.649954	-0.0754384
Ubap2l	0.649066	0.107173
Alkbh3	0.647292	0.0790512
Ndufa4	0.645519	-0.275863
Tm2d3	0.645519	0.0601895
Mbd3	0.644633	-0.081118
Pak2	0.643747	0.189027
Ythdf2	0.641976	0.0124408
Cisd2	0.641091	0.193118
Atg101	0.641091	-0.204872
Myl12b	0.641091	0.35701
Bag6	0.638437	0.279258
Rps25	0.638437	0.187167
Polr3c	0.635785	0.182757
Rpl32	0.635785	-0.208293
Spg21	0.634018	-0.1943
Lamtor3	0.63137	0.162413
Spg7	0.63137	-0.0631343
Ptprcap	0.630488	-0.126442
Psmb8	0.629605	0.279962
Glrx2	0.628724	-0.295609
Dctn1	0.628724	0.241411
Ccng1	0.627842	0.270973
Taok3	0.626961	0.104137
Atp6v0d1	0.626961	0.14741
Dnaja2	0.626961	0.185753
Tarbp2	0.62608	-0.267264
Tmod3	0.625199	-0.150009
Unc45a	0.625199	0.337978
Cd6	0.623438	0.160346
Rbm10	0.623438	0.00445029
Srpk1	0.621678	0.0319922
Park7	0.621678	-0.167419
Trappc2l	0.620798	0.218781
Agpat3	0.619918	-0.0838178
Itpa	0.615525	0.0526902
Raver1	0.614646	-0.247541
Ndufs7	0.614646	-0.277006
Mrps14	0.614646	-0.0714812
Lpcat1	0.614646	0.132825
Sf3b6	0.611136	0.216401
Ogfr	0.611136	0.00574824
Zcchc17	0.61026	-0.163994
Ola1	0.608506	0.0906204
Larp4b	0.60763	0.130772
Mrpl14	0.605878	-0.112073
Cwc15	0.605003	0.279188
Rab1a	0.605003	0.0644196
Nsrp1	0.605003	0.315397
Ewsr1	0.604127	0.2447
Psenen	0.604127	0.326875
Romo1	0.603252	-0.0709427
Afg3l1	0.602377	0.00132466
Epn1	0.601503	-0.209915
Rnf187	0.601503	0.351765
Qars	0.601503	0.0302036
Eef1b2	0.601503	-0.233036
Cdc5l	0.600628	0.15423
Rsu1	0.600628	0.188759
Mrpl48	0.600628	-0.0471918
Api5	0.600628	0.0620083
Cltc	0.59888	-0.310625
Mrps35	0.59888	0.249039
Trap1	0.598006	0.000185427
Usp4	0.597133	0.138045
Asnsd1	0.597133	-0.0795344
Ptp4a3	0.595386	0.205476
Lin37	0.595386	0.0597612
Gtf2a2	0.59364	0.163326
1810022K09Rik	0.592768	-0.0476875
Tsg101	0.592768	0.307354
Commd3	0.591896	0.147387
Srp9	0.590152	0.31711
Ube2v2	0.590152	0.0993993
Srrm1	0.58928	0.00532626
Top1	0.588409	0.133157
Rpl5	0.588409	0.266218
Snrpg	0.587538	-0.239302
Mrpl55	0.586667	0.0840656
Xrn2	0.584926	-0.165882
Nfu1	0.584926	-0.00957233
Rps18	0.583185	0.142292
C1d	0.582315	-0.102219
Anapc16	0.581446	-0.00653158
Pnp	0.578838	-0.0274907
Tes	0.578838	0.233268
Tax1bp1	0.577101	-0.134297
Vamp3	0.576232	-0.0757822
Sumo2	0.573628	0.188034
Mrpl46	0.573628	-0.174841
Acin1	0.572761	0.0662358
Mrpl34	0.571894	0.0167741
Il2rb	0.571026	0.0667516
Atg5	0.571026	0.0636845
Snx17	0.569293	0.188818
Gadd45gip1	0.568426	-0.140336
H13	0.56756	0.248528
Sympk	0.566694	0.163854
Gm42418	0.565828	-0.0246521
Upf1	0.564963	0.0274983
Rps6	0.564097	-0.182982
Mrpl15	0.564097	-0.0550529
Glrx5	0.564097	0.100847
Ddx39b	0.564097	-0.035273
Ufd1l	0.563232	-0.275505
mt-Cytb	0.562367	0.319096
Sart1	0.562367	0.0637451
Suclg1	0.561502	0.299815
Tapbp	0.561502	0.124547
Rexo4	0.561502	0.0770732
Slc48a1	0.560637	-0.238773
Crcp	0.558909	-0.0851901
Dap3	0.558909	-0.145914
Ndufs2	0.556317	-0.24428
Tmem259	0.556317	0.220387
Vasp	0.555454	0.135046
mt-Nd5	0.553728	0.314501
Eif1b	0.552002	0.280695
Akirin1	0.55114	0.0683141
Mrpl33	0.549416	-0.350324
Rps5	0.548554	-0.201479
Chtop	0.547692	-0.0723177
Ezr	0.544248	-0.257755
Nap1l4	0.544248	-0.260906
Gnb2	0.539947	0.0408784
Tmed9	0.539947	-0.152313
Ssbp4	0.539087	-0.016867
Rab22a	0.537368	0.269731
Uqcrc2	0.537368	0.137547
Rpl27	0.537368	0.285635
Tnfaip8	0.53565	-0.0602112
Manbal	0.53565	-0.10369
Ccdc88b	0.53565	-0.168366
Plaa	0.534792	0.226899
Tmsb4x	0.533075	-0.248495
Wasf2	0.533075	0.061078
Emc4	0.532217	0.0300914
Eif3f	0.532217	0.21558
Letm1	0.532217	-0.0811474
Zfand5	0.529644	-0.184376
Tmbim6	0.529644	0.180105
Rtn4	0.528786	-0.0142583
Rps8	0.528786	-0.302224
Cct4	0.527929	0.150242
0610012G03Rik	0.527929	0.230034
Mpv17l2	0.527929	0.235691
Hnrnpf	0.525359	0.276193
Ddrgk1	0.524503	0.320172
Becn1	0.523646	0.308591
Alkbh1	0.521934	-0.0787883
Rpl7a	0.521934	0.24868
Tpr	0.521079	-0.0661343
Mtch2	0.521079	-0.236626
Srp54b	0.521079	-0.070909
Rplp2	0.521079	0.235739
Lrwd1	0.520223	-0.0272147
Aimp1	0.520223	0.165113
Mob4	0.519368	0.255863
Atp6v1g1	0.517658	0.295987
Aip	0.515095	0.03436
Ufc1	0.515095	-0.315563
Ube2j2	0.51424	-0.0124734
Ube2z	0.513386	-0.0320044
Arl1	0.511679	0.154866
Dcaf13	0.510826	-0.172846
Spsb3	0.509972	0.133717
Sec61g	0.509119	0.135305
Bnip2	0.506561	0.0311256
Mrpl32	0.505709	-0.112658
Rela	0.502301	-0.238319
Immt	0.502301	0.127867
Ndufs3	0.50145	0.00839498
Rplp1	0.50145	0.297281
Man2b1	0.498897	-0.0477112
Gm16286	0.496345	0.224114
Polr2a	0.494645	0.0311259
Mrpl41	0.491246	0.0667578
Selk	0.491246	0.203768
Nkap	0.491246	0.11591
Rps12-ps3	0.491246	0.206021
Yipf5	0.490397	0.038878
Zbtb8os	0.490397	-0.0723905
Bud31	0.490397	-0.30363
Tmem214	0.488699	0.111414
Ganab	0.487002	-0.17574
Josd2	0.485306	0.0115666
Psmd10	0.485306	0.227673
Rpl10	0.485306	0.231103
B2m	0.481915	0.124346
Kin	0.480221	0.000212453
Csnk1d	0.479374	-0.0514433
Eef1d	0.478527	-0.146007
Rab35	0.478527	-0.168258
Srp72	0.47768	-0.0712474
Glyr1	0.47768	-0.120779
Cds2	0.475142	-0.0406127
Hspa8	0.474296	-0.324045
Med8	0.471759	-0.123415
Ndufc2	0.469224	0.0845463
2810428I15Rik	0.469224	-0.192302
Psma5	0.467534	-0.0872981
Adrm1	0.467534	-0.0116003
Tomm22	0.467534	-0.249711
Mocs2	0.46669	-0.00431038
Ift20	0.46669	0.219011
Mdh1	0.465846	-0.251097
Vav1	0.465001	0.0473234
Fam173a	0.463314	0.176827
Skiv2l2	0.463314	0.0791024
Bre	0.461627	0.0534732
Fgfr1op2	0.461627	-0.207443
Rab7	0.460783	0.292318
Cops5	0.45994	-0.206599
Rhog	0.45994	-0.0575484
Actr3	0.458254	-0.194145
Bub3	0.455727	-0.256694
Ccdc12	0.455727	-0.0836722
Snx3	0.454043	-0.0272865
Tsn	0.453201	-0.0726522
Rpl23	0.451518	0.260017
Sec61a1	0.449835	-0.28729
Aco2	0.448994	0.0265967
Rbm8a	0.448994	-0.237423
Exosc10	0.447312	-0.188462
Emc3	0.447312	-0.0239911
Pdrg1	0.438074	0.249596
Ddx41	0.438074	0.192433
Stx8	0.438074	-0.0643075
Kars	0.437235	-0.206315
Vti1b	0.436396	0.255534
Rps27a	0.435558	0.208565
Dnajc5	0.433881	0.213335
Lman2	0.433881	0.197213
Psme1	0.433881	-0.100244
Rab10os	0.431367	0.207527
Nfyc	0.431367	0.0771494
Rps19	0.429691	-0.18679
Gna13	0.428854	0.0254668
Sde2	0.425506	-0.158032
Scamp2	0.419652	0.217925
Ythdf1	0.417981	0.147484
1810058I24Rik	0.417981	0.280892
Mrps17	0.41631	0.0833762
Sdhaf2	0.41631	-0.074052
Txndc9	0.415475	-0.140929
Ube2d2a	0.412136	0.114292
Msn	0.4088	-0.118702
Hnrnpa3	0.407966	0.0649796
Rbm3	0.407132	-0.232295
Rad23a	0.404632	-0.0734744
Mob2	0.4013	0.14202
Pigx	0.4013	0.00606154
Pebp1	0.399635	-0.0757603
Pdcd6	0.398803	0.109149
Secisbp2	0.395475	0.189446
Sf3b5	0.393812	0.0556981
Sec13	0.392149	-0.0197823
Fam192a	0.392149	-0.0883549
Ppib	0.392149	-0.248893
Vbp1	0.391318	0.0106432
Nsa2	0.391318	0.153913
Preb	0.390487	0.01108
Map2k2	0.389656	-0.227517
Psmb9	0.389656	0.052218
Atp6v1c1	0.387995	0.0318237
Psen1	0.387165	-0.150757
Fam107b	0.386335	0.199105
Mdm2	0.385504	0.117601
Rpl35a	0.384674	0.262246
Cnih1	0.383015	0.16852
Cyb5b	0.383015	-0.081847
Tbcc	0.382185	0.047062
Wdr89	0.379697	-0.118561
Mrps21	0.378039	-0.105233
Sepw1	0.37721	0.102829
Pafah1b2	0.373896	0.0737012
Ccdc59	0.371411	0.0655711
Otulin	0.370584	0.201023
Rpl12	0.370584	0.233791
Sar1b	0.369756	-0.0195655
Gatad2a	0.368928	-0.0729042
Ctbp1	0.368928	0.0622624
Tln1	0.366446	-0.0795131
Ralbp1	0.366446	0.161132
2210016F16Rik	0.366446	-0.0557692
Phax	0.365619	-0.0413151
Ss18	0.365619	0.0674094
Gnb1	0.363139	-0.238422
Rpl4	0.361486	-0.0450966
Polr2k	0.361486	-0.163342
Arhgdib	0.360659	-0.163622
Bola3	0.359833	0.101118
Idh3b	0.359007	0.124376
Sars	0.355704	0.0401149
Cox7c	0.355704	0.233738
Nemf	0.354878	-0.228808
Stk24	0.345805	0.0808918
Pam16	0.344157	0.165077
Tex261	0.34251	-0.0145712
Mrpl21	0.34251	-0.0427821
Chmp6	0.341686	-0.154164
Tcf25	0.341686	-0.00485707
Ppp2r2a	0.339216	0.0984351
Rps3a1	0.338393	0.238392
Ociad1	0.336747	0.226485
Dnajc7	0.334278	0.264496
Mapre1	0.333456	-0.228178
Rpl29	0.330989	-0.0959382
Slc25a39	0.330167	-0.0154298
Tmed2	0.329345	0.316238
Rpl11	0.328523	0.258508
Pafah1b1	0.32688	0.164941
Ndufb10	0.32688	-0.135074
Reep3	0.322773	0.0170591
Wbp4	0.317849	-0.0564595
Plekhj1	0.317029	-0.069688
Smarcd2	0.31129	0.0740272
Arf1	0.31129	-0.185521
Ndufs4	0.308831	-0.0041563
Rpl26	0.308012	-0.137302
Uqcrb	0.304737	-0.0895979
Ndufb11	0.303918	-0.205754
Rps12	0.301463	-0.00290457
Ube2k	0.299826	-0.153694
Abhd17a	0.296554	0.149593
BC004004	0.296554	0.0126037
Nup214	0.295737	0.0626932
Fam49b	0.29165	0.0887419
Rbm22	0.290833	0.216381
Snrpc	0.290016	0.166363
Rabif	0.287565	-0.0301307
Purb	0.283483	0.0212252
Slc39a7	0.281851	0.0301424
Mrpl43	0.273696	0.0257136
Eef2	0.272881	-0.129201
Ywhaz	0.272881	-0.0520386
Thoc7	0.272881	0.0670152
Atp6v1e1	0.270436	0.0263814
Cggbp1	0.269622	0.0125819
Actr2	0.269622	0.0323908
Mien1	0.268807	-0.139856
Tmem192	0.267992	-0.0660448
Lrrfip1	0.257412	-0.105535
Ndufa10	0.252534	0.154986
Lat	0.251721	-0.260793
Casp8	0.250095	0.0446068
Ergic2	0.246846	0.016583
Hnrnpm	0.24035	0.139306
Zmpste24	0.239539	0.0442145
Dcun1d5	0.239539	-0.132866
Rpl22l1	0.234671	0.114126
Coa3	0.230617	-0.0954097
Csk	0.230617	0.00729682
Rps9	0.229806	0.227126
Rpl18a	0.228185	-0.0352237
Rpl3	0.224134	0.180081
Tbrg1	0.224134	0.223197
Sf3b2	0.222514	0.0648568
Rpl6	0.222514	0.161769
Rab5a	0.221704	0.0997842
Txn2	0.220894	-0.118179
Pcnp	0.218465	0.1374
Arf5	0.206329	-0.047503
Tomm20	0.20552	0.0725474
Ten1	0.201479	-0.0770721
Adrbk1	0.200671	0.0865026
Zfp207	0.198247	0.188753
Scand1	0.193401	-0.0485827
Cox6c	0.190978	-0.145837
Ddx47	0.190171	0.132805
Rps4x	0.189364	-0.129763
Smu1	0.18775	0.117713
Emc10	0.183715	0.112762
Napa	0.177263	-0.0541848
Parl	0.17565	0.094623
Atp5l	0.170814	-0.232834
Pdhb	0.169203	0.117911
Lamtor1	0.165175	-0.0964462
Arpc1a	0.161953	0.0472501
mt-Atp6	0.158732	0.253417
Brms1	0.158732	-0.116013
Srsf11	0.157927	0.21581
Rps3	0.155513	0.212672
Ddx54	0.153098	0.109259
Arfgap2	0.148271	0.190824
Rpl24	0.148271	-0.132169
Riok1	0.14425	0.00623187
Pop5	0.142641	0.0625974
Psmd11	0.140229	-0.0618397
Dazap2	0.139425	0.0672494
Glod4	0.138622	0.106282
Chordc1	0.13621	0.0614344
Ssu72	0.134603	-0.224944
Mrps33	0.133799	0.0558323
Pdcd10	0.131389	0.0686188
Ankrd13a	0.130585	0.109499
Chrac1	0.12175	0.222194
Bax	0.118539	-0.237878
Fam195b	0.115328	-0.0805008
Ndufa8	0.111315	0.0713586
Tonsl	0.10971	0.0460387
Gtf2h5	0.104896	-0.0658169
Pop7	0.101688	-0.00173465
Rhoa	0.100083	-0.139726
Ndufa7	0.0992815	0.128345
Maea	0.0984795	0.0759178
Brd4	0.0944702	0.0678776
Sh3glb1	0.08966	0.198056
Polr1d	0.0888584	-0.0280228
Alg5	0.0848509	0.090383
Sltm	0.083248	0.110782
2310011J03Rik	0.0800427	-0.141597
Tceb2	0.0736332	-0.157527
Dynlrb1	0.0696281	0.0540185
Gng5	0.0672253	-0.220494
Fundc2	0.0648227	-0.0904699
Tmed10	0.0648227	-0.111843
Rpl18	0.0616195	0.0588638
Sri	0.060018	0.0114424
Psmb1	0.0576159	-0.138766
Eno1	0.0560146	0.108611
Mpc1	0.0544134	-0.0944812
Capza2	0.0544134	-0.0202242
Exoc3	0.0528123	-0.0930626
Grb2	0.0464083	-0.109336
Rpl19	0.0448075	0.23369
Atp6v1f	0.0368042	0.140485
Rpp21	0.0368042	-0.00799457
Smarce1	0.0272017	0.0246325
Pnkd	0.0216008	0.143503
Impa1	0.0192006	-0.0262139
Spcs2	0.0136002	0.141052
Snw1	0.0120001	0.193072
Snx5	0.0104001	0.00798944
Ppp2r1a	0.0104001	0.0635685
Rbx1	0.00960007	-0.0867822
H3f3b	0.00560001	-0.193699
Rps10	0.0032	0.191219
Rpl23a	-0.0032	-0.114652
Eif3h	-0.00880006	-0.110981
Btf3	-0.0224009	0.0726887
Rpl21	-0.0248013	0.203068
Rab5c	-0.0312025	-0.112835
Acly	-0.0448075	0.0955111
Hnrnpk	-0.0480092	0.0135361
Tma7	-0.060018	-0.0969221
Rbck1	-0.0688272	0.0599592
Rps11	-0.0712301	-0.0361799
Ppp2ca	-0.0728322	-0.218614
Riok3	-0.0744343	-0.0374109
Rac2	-0.080844	0.0360009
Derl1	-0.0904616	-0.00366821
2310036O22Rik	-0.092065	0.0285878
Atp6v0e	-0.108908	0.130049
Fam104a	-0.115328	-0.0552586
Pin4	-0.119341	0.0909127
Thy1	-0.12175	0.107398
2410015M20Rik	-0.140229	-0.11694
Myeov2	-0.170814	0.0845695
Rpl13a	-0.180488	0.147729
H3f3a	-0.182102	0.0405768
Atp5h	-0.216036	-0.179632
Ube2i	-0.220084	0.061958
Uqcrh	-0.228995	0.0522621
Oaz1	-0.234671	-0.200775
Sf3b1	-0.237105	0.00354971
Brk1	-0.246846	-0.0330748
H2afy	-0.255786	0.118068
Rpl36al	-0.31129	-0.141086
Serf2	-0.312929	0.0104547
Cops4	-0.317029	-0.0952952
Zc3h15	-0.362312	-0.0930015
Clta	-0.363139	0.0182453
Slc25a3	-0.417146	-0.0250181
Gnas	-0.576232	-0.0128706
Rps13	-0.590152	0.0159465
Ndufa2	-0.617281	0.0266583
mt-Co2	-0.703666	0.12091
mt-Co3	-0.777773	0.0139213
Psmd4	-0.795448	0.00766501

### Sheet: Supp. Table 2
Supplementary Table 2: List of differentially expressed genes between Tcm/Tfh PbTII cells before and after re-infection.
	bayes_factor	lfc_mean
Fli1	5.37709	2.29433
Klf6	5.21594	2.57743
Apbb1ip	5.14408	1.64864
Rpl28	4.72416	-1.06667
Zfp36l2	4.70149	2.00364
Pik3r1	4.67931	1.82864
Il7r	4.63634	4.42256
Dennd1b	4.51735	1.90552
Efr3a	4.46268	1.62781
Lfng	4.46268	1.93254
Rpsa	4.46268	-1.16614
Fam69a	4.37758	2.02109
Pum2	4.34543	1.40764
Ikzf1	4.34543	1.15839
Ddx3x	4.31425	1.65458
Ccdc85b	4.28399	2.23866
Dpm1	4.2546	1.91398
Tnfrsf4	4.22602	-3.1874
Ski	4.13182	2.05114
Sgms1	4.11904	1.85577
Eif4a2	4.11904	1.51553
Itga4	4.10641	2.30825
Klf2	4.09394	3.16831
Pcnp	4.06943	1.432
Kpna4	4.0574	1.31657
Avl9	4.0574	2.08435
Jund	4.0574	1.39783
Btg2	4.0221	1.64021
Rabac1	3.97683	1.46514
Nfic	3.95492	1.76547
Midn	3.92289	1.40766
Prex1	3.89182	1.9616
Tgfbr2	3.88167	1.88937
Tsc22d3	3.88167	2.86763
Bcl9l	3.85178	1.707
Gata3	3.85178	1.76044
Rpl10a	3.84201	-0.995502
Atp13a3	3.78521	1.43327
4930523C07Rik	3.77604	1.57465
Il21	3.76695	-3.50955
Zc3h7a	3.75793	1.3615
A430078G23Rik	3.74013	2.89495
2002-09-01	3.6969	1.40932
Cxcl10	3.68847	-3.81569
H2-Q4	3.6801	1.77621
Cirbp	3.6801	1.42723
Mfap1b	3.66356	1.49361
Rchy1	3.65539	1.22931
Mrps6	3.63124	-1.55291
Eif3k	3.62331	-1.02149
S1pr1	3.61545	2.84878
Zfp945	3.61545	1.72303
Rsrc2	3.59988	0.918031
Adgre5	3.53983	1.98542
Slc9a9	3.52533	1.87471
Slco3a1	3.51816	1.75624
Pmvk	3.48993	-1.57586
Tecpr1	3.4761	1.87677
Mirt1	3.46244	1.99205
Zfp398	3.45568	1.34282
AI467606	3.45568	1.88267
Pde7a	3.42904	1.68939
Ahnak	3.42904	2.07131
Itch	3.4095	1.25215
Rassf1	3.40306	1.44839
Pag1	3.39666	1.70805
Mark2	3.37769	1.07058
Tmem123	3.37769	1.29612
Pkn2	3.37144	1.34759
Sun2	3.37144	1.35701
Cox4i1	3.36523	-0.943605
Elk4	3.35291	2.04902
Mcmbp	3.32272	1.35233
Mir142hg	3.31678	1.92426
Stk38	3.31087	1.70094
Lag3	3.31087	-2.06162
Id3	3.305	2.83874
Ctla2a	3.305	-2.97907
Nufip2	3.305	1.25868
Nbeal2	3.28757	1.67915
Ccl5	3.28757	3.73067
Klf13	3.27042	1.57891
Hipk1	3.26476	1.30884
Fam65b	3.26476	1.72044
Neat1	3.25354	1.72961
Pkn1	3.24797	1.24405
Mbnl1	3.24243	1.25158
Dock2	3.24243	1.23093
Ssr4	3.24243	-0.728675
Mfng	3.23691	1.2776
Pum1	3.22597	1.25696
Spn	3.20441	1.30241
Rassf2	3.20441	1.69215
Mbd2	3.19379	0.969566
Cnot6l	3.19379	1.33927
H2-Q6	3.17805	1.57059
Atp1b3	3.16769	1.34511
Myo1f	3.16769	2.29701
Egln1	3.15742	1.2119
Smg1	3.14219	1.00767
Emb	3.14219	1.6289
Arl4c	3.14219	2.00869
Elmo1	3.13216	1.29047
Gm11713	3.12718	1.71392
Kdm5a	3.11728	0.970836
2610037D02Rik	3.08812	1.58207
Fmnl1	3.07857	1.25086
Eif4ebp2	3.07382	1.36463
Zmynd11	3.07382	1.3608
Arhgap17	3.0644	1.32284
Kdm2a	3.05971	1.16505
Txnip	3.05505	2.31478
Pydc3	3.05505	2.12252
Fosb	3.04578	2.09836
Themis	3.04117	1.44558
Pstk	3.02294	1.31479
Tox2	3.01843	-2.65032
Ikbkb	3.01843	1.0912
Ewsr1	3.00947	1.0238
Jakmip1	3.00947	1.50016
Anxa11	3.00501	1.59261
Fbxl12	3.00057	1.64713
Clip1	3.00057	1.49218
Trappc6b	3.00057	1.18275
Ubl3	2.99615	1.31245
Stk10	2.99615	1.47709
Cdk11b	2.99175	1.24349
Calm2	2.983	1.03238
Phf20	2.983	1.29917
Ankrd44	2.97864	1.04373
Cd44	2.97431	1.70186
Arhgef18	2.96999	1.96527
Rasgrp1	2.96569	1.11806
Rasgrp2	2.96141	2.06874
Sidt1	2.95714	1.91868
Nisch	2.95714	1.07795
Slc4a7	2.95289	1.83595
Clk1	2.95289	1.30122
Ehd3	2.94866	1.29225
Sit1	2.94866	1.59802
Nfatc3	2.94866	1.20857
Gpi1	2.94444	-0.865837
Med4	2.94024	1.10169
S100a4	2.93605	1.97384
Fam207a	2.93188	-1.22467
Itpkb	2.92772	1.18872
Fbxo9	2.92358	1.07904
Taf3	2.92358	1.18834
Tgoln1	2.91946	1.18803
Stmn1	2.91535	-2.40969
B4galt1	2.91125	1.47089
C87436	2.91125	1.72767
Kdm6a	2.90718	1.36379
Rap2b	2.90718	1.2193
Pfdn2	2.90311	1.37231
AB124611	2.89503	1.49193
Isg15	2.89101	-1.75616
Psip1	2.88301	1.36235
Asxl2	2.87903	1.26083
Akna	2.87903	1.04792
Chkb	2.87507	1.18145
Zfp638	2.87112	1.47558
2810474O19Rik	2.86718	1.2765
Ppp1r18	2.86718	1.02781
Tagln2	2.86326	1.31985
Cd84	2.86326	1.1106
Mau2	2.86326	1.33108
Rlim	2.85935	1.2924
Rpl41	2.85546	-0.803398
Tra2b	2.85546	0.861836
Ier5	2.85546	1.31955
Ly6c2	2.85546	1.55504
Ppp1cb	2.85157	1.12392
Nrp1	2.84771	1.22649
Epc1	2.84385	1.25222
Ccm2	2.84385	1.19555
Scml4	2.84001	2.25109
Irf2bpl	2.83618	1.5205
Ogt	2.83237	1.20635
Dpysl2	2.83237	1.14623
Fchsd2	2.83237	1.49748
Stap1	2.82856	1.28393
Angptl2	2.82477	-2.43081
Id2	2.821	1.8481
Atp11b	2.81723	1.19989
Ptpre	2.81723	1.47444
Zdhhc20	2.81723	1.20529
Bin2	2.81348	1.39837
Mtfr1l	2.80974	1.02066
Pkm	2.80601	-1.17595
Cdc25b	2.79491	1.91631
Gngt2	2.79491	-1.20983
Rc3h2	2.79123	1.33534
Smc6	2.78026	1.43543
Tra2a	2.78026	1.08423
Gls	2.78026	1.11408
Gapdh	2.77663	-1.04798
Tet3	2.77301	1.51383
Hnrnpl	2.76941	1.11258
Arl4a	2.76581	1.03889
Ncor1	2.76222	0.851806
Arhgap15	2.76222	1.1893
Prrc2b	2.75865	1.12645
Nudcd3	2.75509	1.2174
Pcf11	2.75154	1.22386
Itgb1	2.75154	1.47645
Tpst2	2.74095	1.19337
Ormdl3	2.73394	1.0186
Ccnl2	2.73046	1.00165
Pik3cd	2.73046	1.09277
Mitd1	2.72351	1.05105
Prkd2	2.72351	1.37828
Ppp2r5c	2.72006	1.15528
Arid1a	2.71318	1.25921
Rbm39	2.70976	0.747025
Il10rb	2.70976	1.31647
Gm26740	2.70634	1.76594
Spty2d1	2.70294	1.29063
1700020I14Rik	2.70294	1.16367
Ppp4c	2.69955	1.03859
Rsrp1	2.68943	1.2827
Clec2i	2.6794	1.10096
Itga6	2.67276	2.16813
Zfp800	2.67276	0.938574
Faim	2.66945	0.933446
Usp48	2.66616	1.32706
Nkg7	2.66287	0.594531
Dnajb1	2.6596	1.25173
Phf20l1	2.65307	1.19029
Dnajc3	2.64982	0.877534
Hmha1	2.64658	1.37673
Btg1	2.64658	1.28647
Crebrf	2.64335	1.70784
Cdc42se1	2.64013	1.10284
Serpina3g	2.63692	-1.4069
Runx1	2.63371	1.34507
Rab14	2.63052	0.809031
Stag1	2.63052	1.13569
Dctn6	2.62733	1.12305
Junb	2.62099	1.31906
Mfap1a	2.61467	0.99609
Faah	2.61467	1.33581
Klf3	2.61153	1.76197
Atf7ip	2.6084	1.20791
Rnf4	2.60215	1.0303
Add3	2.59904	1.43763
Ptpra	2.59904	1.1765
S100a6	2.59594	1.32077
Ccnt2	2.59594	1.03199
Ep300	2.58977	1.10598
Malat1	2.58669	1.37365
Il27ra	2.58669	1.31062
Rbm4b	2.58362	1.12623
Thy1	2.58362	0.995999
Emp3	2.58362	1.45641
Btf3l4	2.58056	-1.24043
Setx	2.57446	1.489
Adcy7	2.57446	1.44246
Med13l	2.5684	1.16949
Aak1	2.5684	1.18346
Ifi27l2a	2.56538	-1.25074
Cd9	2.55936	1.55973
Fus	2.55637	0.970359
Nr2c2	2.55637	1.3931
Cbl	2.54742	1.11989
Wac	2.54742	0.853789
Psd4	2.54149	0.900217
Brd1	2.54149	1.10097
Whsc1l1	2.53854	0.974786
Glrx	2.5356	-1.43281
Ralgps2	2.5356	1.3783
Hopx	2.52973	1.42018
Rcsd1	2.52973	1.34205
Ddx5	2.52681	0.875662
Ppil4	2.52389	0.990012
Eif4g2	2.52389	0.805506
Ctsw	2.52389	0.948125
Tnfrsf25	2.51519	1.64376
Ngrn	2.50943	0.975213
Mkln1	2.50655	0.914484
Cyth4	2.50655	1.37715
Rnf6	2.50655	1.06514
Leng8	2.50369	0.957766
Sec62	2.50369	0.99359
Eno1	2.50369	0.99599
Maz	2.50369	1.21349
Tmem256	2.49513	-0.963147
Arf6	2.49513	1.02832
Zfp871	2.4923	1.0628
Inpp5d	2.4923	1.16936
Coq5	2.48664	1.12258
Kif5b	2.48382	0.748516
Smad7	2.48101	1.58031
Gnb2l1	2.47821	-0.623212
Fam133b	2.47821	0.937125
Fam208a	2.47541	1.22322
Dhrs7	2.47262	1.13149
Cited2	2.46984	1.30031
Uvrag	2.46706	1.05195
Fam101b	2.46706	1.52453
Esyt1	2.46429	1.33652
Matr3	2.46429	0.905834
Tmem71	2.45601	1.54601
Borcs8	2.45327	-1.07196
Tmed2	2.45053	0.830991
Rps26	2.44779	-0.784612
Zfp280d	2.44507	1.15221
Cmah	2.44235	1.90247
Zbtb20	2.43963	1.58861
Neurl3	2.43692	1.60668
Gstt2	2.43422	-1.2433
Rps12	2.43422	-0.813572
Tbc1d1	2.42884	1.02258
Tpp2	2.42615	0.953477
Krit1	2.4208	1.11461
Tuba1a	2.41814	1.30816
Cd40lg	2.41814	1.31324
Morf4l1	2.41548	0.775197
Atp2b1	2.41282	1.17554
Rif1	2.40753	1.11058
Pitpnc1	2.40753	1.30417
Zmiz1	2.40753	1.08026
Kansl1	2.4049	0.933322
Dph5	2.4049	1.11053
Rtn4	2.40227	0.789316
Dusp1	2.40227	1.18057
Rps20	2.40227	-0.789453
Gabpb2	2.39964	1.13335
Pten	2.39702	0.944842
Csnk1g2	2.39441	0.993036
Ccr7	2.39441	0.461141
Arl2bp	2.3918	0.874446
Fam102a	2.3892	0.945927
Kmt2c	2.3866	1.3868
Dync1i2	2.38401	0.796837
Ppp1r10	2.38143	0.996588
Cdkn1b	2.38143	1.48716
Rhof	2.38143	1.1525
Mat2a	2.37885	0.971983
Jun	2.37885	1.50704
Slfn5	2.3737	1.54766
Macf1	2.3737	1.2478
Samd9l	2.37114	1.38297
Fars2	2.37114	-0.977341
Nrf1	2.36603	0.979782
Zfp830	2.36094	0.904715
Kcmf1	2.36094	1.06693
Fos	2.36094	1.49024
Taz	2.35335	1.07277
Kif21b	2.35335	1.20877
Ndufs8	2.35335	-1.019
Sertad2	2.34831	0.946926
Icos	2.34831	-1.16248
Fth1	2.34831	0.609925
Akap8	2.3433	0.845753
Pnrc1	2.3408	1.18057
Gm6483	2.3408	1.0923
Il2rg	2.3408	0.871664
Kcnab2	2.3383	1.21525
Gimap8	2.33333	1.33036
Batf	2.33085	-1.19185
Ttc14	2.32344	0.781736
Birc6	2.32098	0.87629
Abhd17c	2.31853	-1.1962
Fam177a	2.31608	1.03105
Glrx3	2.31608	-0.853199
Trim14	2.31608	1.34474
Acp5	2.31363	0.941931
Mrps16	2.3112	-0.752652
Nxpe3	2.30876	1.44873
Tmpo	2.30876	0.982572
Serinc1	2.30633	0.902549
Gpr132	2.29425	1.11621
2015-09-01	2.29425	0.965292
Yme1l1	2.29425	0.881382
Iqgap1	2.29185	0.907637
Lims1	2.28706	1.08919
Hsdl1	2.28468	1.48791
Cpsf3	2.28468	0.916088
Cdc42se2	2.28468	0.941578
Msl2	2.28229	0.949104
Tmem55b	2.28229	1.04517
Spop	2.27992	0.885283
Tufm	2.27992	-0.973571
Galnt1	2.27754	1.00775
Diaph1	2.27517	0.964594
Ccnt1	2.27281	0.812246
Rps12-ps3	2.27281	-0.79839
Birc2	2.27045	1.04029
Galnt6	2.26574	1.09749
Actn1	2.2634	0.933279
Il10ra	2.2634	1.211
Etv3	2.2634	1.21441
Tnpo3	2.26106	0.929091
Smad4	2.26106	1.11188
Setd3	2.25872	0.979209
Chmp3	2.25872	0.81972
Trpc4ap	2.25639	0.854161
Pdcd4	2.25639	1.46758
Pik3ip1	2.25639	1.41741
Zbtb38	2.25639	1.29449
Serpinb6b	2.25406	-1.2815
Anxa2	2.25173	0.762782
Zfp746	2.25173	0.935132
Taok1	2.24941	1.09841
Naca	2.24941	-0.652319
Pcm1	2.2471	1.10029
Fis1	2.2471	-0.758104
Gpbp1	2.2471	0.81861
Ldlrap1	2.24018	1.18306
9930111J21Rik2	2.24018	1.3674
Oxsr1	2.23788	-1.48921
Pbxip1	2.2333	1.03223
Arhgef2	2.23101	0.881422
Rbms1	2.22873	0.903471
Snhg20	2.22873	0.98505
Rinl	2.22645	0.864797
Ppp1r15a	2.22645	1.10784
Tsg101	2.22645	0.80234
Adamts10	2.22418	1.02357
Rilpl2	2.22418	-1.29817
Hnrnpa0	2.22418	0.71833
Myl12b	2.22418	0.703371
Ms4a4c	2.22418	1.27774
Tmem59	2.21965	0.965848
Pdcd1	2.21965	-1.06959
Nfkbiz	2.21739	1.18638
Vim	2.21739	0.96666
2007-03-01	2.21513	0.939823
Bcl11b	2.21513	1.08927
Mrpl54	2.21288	-0.936242
Brd8	2.20391	1.10413
St8sia4	2.20168	1.38263
Lncpint	2.19945	1.1677
Prkacb	2.19945	1.00925
Nsd1	2.19722	1.10042
Pold4	2.195	-1.09182
Wbp2	2.19058	0.857787
Ap2s1	2.19058	-1.07362
Rpl32	2.18616	-0.694864
Coq10b	2.18616	1.06355
Swt1	2.18616	0.912426
Lgals1	2.18616	-0.880489
Plec	2.18176	1.03567
Zcchc7	2.17957	0.899031
Uhrf2	2.1752	1.09114
Phf3	2.17302	0.964378
Cyld	2.17302	0.995796
Egr1	2.17302	-0.748568
Il17ra	2.16866	1.2648
Pcif1	2.16216	0.831336
Cbx3	2.15355	0.839
Sell	2.15355	-0.380039
Tnrc6c	2.15355	0.899232
Rnf167	2.1514	0.959401
Rpl26	2.14926	-0.63833
Eea1	2.14499	-1.26529
Phxr4	2.14074	0.938801
Son	2.14074	0.758968
Ifng	2.14074	-0.461823
Cd164	2.14074	1.0205
Zdhhc18	2.14074	0.833109
Git2	2.13861	1.04701
Sod2	2.13438	0.914078
Tmcc1	2.13227	1.11211
Cxcr5	2.13227	-1.26083
Nlrc3	2.13227	1.20312
Ankhd1	2.12595	1.02807
Hsph1	2.12176	0.998075
Ets1	2.11967	0.95954
Srsf5	2.11967	0.892647
Maf1	2.11967	0.968109
Tbc1d10b	2.11758	0.849756
Mrpl48	2.11758	-0.844242
Tbc1d20	2.11549	0.929535
Rasa3	2.11549	1.42499
Tnks2	2.11341	1.07128
Tnfaip3	2.11341	1.15604
Taf7	2.11341	1.02295
Tubb4b	2.11133	0.957604
4833420G17Rik	2.10512	1.01102
Ikbke	2.10306	1.10721
Gsk3b	2.10306	0.863538
Selplg	2.10306	1.17776
Ifngr1	2.101	1.20062
Hsd11b1	2.101	1.03286
Rab11b	2.09894	0.815183
Hivep2	2.09894	1.01203
Mia3	2.09483	1.13561
Fryl	2.09483	0.938442
Peli1	2.09074	0.86497
S1pr4	2.09074	1.11241
Sptbn1	2.09074	1.10397
Mdm2	2.08666	0.865323
Nop56	2.08666	0.698036
Prdx2	2.08463	-0.806006
Gadd45b	2.0826	-1.07049
Gbp2	2.0745	-1.12869
Ccs	2.07249	-1.01908
Bnip3l	2.07249	0.865676
Mdm4	2.07047	0.961644
Sh2d3c	2.07047	1.09648
Zbtb7a	2.07047	0.882496
Ddx18	2.06846	0.946469
Golgb1	2.06445	1.01877
Nfatc2	2.06046	1.01126
Pttg1	2.05647	0.873064
Ttc3	2.0525	0.962164
Ntrk3	2.05052	-0.731577
Hdgf	2.05052	0.856721
Ctsb	2.05052	-1.02937
Sema4d	2.05052	0.879359
Zkscan3	2.04854	1.09014
Rps27	2.04854	0.810142
Nptn	2.04656	0.879226
Cntrl	2.04656	0.851935
Gbf1	2.04459	0.785936
Ccdc28b	2.04066	-0.947384
Snrpd2	2.03869	-0.67879
Suv420h1	2.03869	0.958917
Tagap	2.03673	0.580773
Kdm7a	2.03477	1.05885
Tnrc6b	2.03087	1.05237
5031425E22Rik	2.02697	1.03157
Taf15	2.02503	0.934464
Svbp	2.02309	0.921581
Arhgef1	2.02309	1.08292
Acsl5	2.02115	0.952326
Setd8	2.02115	0.816978
Il6ra	2.01922	0.846939
Tcf12	2.01729	0.852907
Ss18	2.01729	0.860757
Gm12216	2.00767	1.07973
Sptan1	2.00384	0.841834
Iigp1	2.00384	-0.907291
Ing1	2.00003	0.880822
Glg1	1.99812	0.912505
Cdkn2aipnl	1.99812	0.843873
Axin1	1.99812	0.922357
Crlf3	1.99812	1.04079
Neu1	1.99622	0.83858
Dock11	1.99622	1.01755
Pdlim1	1.99433	0.863221
Cers4	1.99243	0.938594
Usp25	1.99243	1.00038
Fnbp1	1.98865	0.867722
Txk	1.98865	1.01161
Mrpl46	1.98865	-0.86392
Wdr43	1.98865	0.785524
Cdk13	1.98299	0.920922
Gm26699	1.98299	0.952035
Crip1	1.98112	0.810023
Larp1	1.98112	0.766243
Znrf2	1.98112	0.976923
Dpy30	1.97924	0.842165
Lbr	1.97737	0.908035
Chchd10	1.97737	-0.944907
Dido1	1.97549	0.871987
Cep350	1.97363	1.01855
Zrsr2	1.97363	0.932455
2700060E02Rik	1.97176	-0.589659
Rnf115	1.97176	0.759691
Mga	1.97176	0.864127
Tmx4	1.9699	0.982916
BC017643	1.9699	0.745886
Exosc7	1.96804	0.909125
Nkap	1.96618	0.78291
Arhgap4	1.96618	1.01328
Cd48	1.96247	0.884605
1110034G24Rik	1.96247	0.980292
Nfkb2	1.96062	-0.901897
B230219D22Rik	1.96062	0.847336
Sptssa	1.96062	0.943056
H2-Q7	1.95877	0.826086
Wdr33	1.95877	0.806554
Ppm1b	1.95877	0.850595
Smg6	1.95693	0.946455
Cdk12	1.95693	0.821684
Kctd2	1.95693	0.987738
Ncoa2	1.95693	0.945958
Cenpa	1.95324	0.827824
Ppm1g	1.95141	0.736837
Casp1	1.94774	0.898133
Cnot1	1.94774	0.782368
Mllt10	1.94774	0.781699
Gfer	1.94774	-0.795811
Dtx1	1.94591	1.36206
Gm16152	1.94591	-0.459581
Usp1	1.94591	0.713566
Pim1	1.94408	0.807997
Celf1	1.94408	0.851668
Srsf2	1.94408	0.790433
Mgat2	1.94408	0.774556
Chd2	1.94408	1.07177
Capn2	1.94226	0.846953
Ripk3	1.94044	-1.00153
Wdr26	1.94044	0.865345
Ranbp2	1.94044	0.897023
Herc1	1.9368	0.987416
Ube2k	1.9368	0.757253
Smarca2	1.93498	0.886885
Ric8	1.93317	0.789512
Huwe1	1.93136	0.77212
Tmem160	1.93136	-0.833689
Eef1g	1.92775	-0.749164
Izumo1r	1.92595	-1.07588
Vezf1	1.92595	0.926462
Rhoh	1.92415	0.718388
Arhgap25	1.92415	0.93091
Rfxap	1.92055	0.773607
Arfgef1	1.92055	0.837657
Actr2	1.91876	0.692486
Ppp3cb	1.91697	0.719056
Epsti1	1.91518	0.84774
Vps37b	1.91161	0.926134
Xpr1	1.90983	0.866993
Hnrnpa1	1.90983	-0.83442
Ggnbp2	1.90627	0.894639
Gon4l	1.90627	0.670514
Ago2	1.90627	0.730195
Gatad2b	1.90627	0.849943
Glud1	1.9045	0.767339
Rbm28	1.9045	0.766097
Srp14	1.90273	0.615967
Esyt2	1.90273	1.01159
Cenpb	1.90096	0.837154
Noc2l	1.90096	0.613937
Rpl8	1.89919	-0.62298
Tbx21	1.89743	0.0234791
Kmt2e	1.89743	0.802939
Ssbp2	1.89215	1.0584
BC003965	1.89215	0.743749
Anapc16	1.89039	0.744107
Socs3	1.89039	0.941513
Vamp4	1.89039	0.652759
Cbx4	1.89039	0.761191
Lrif1	1.88864	0.916535
Evi2a	1.88864	1.02364
Atf4	1.88514	0.694125
Bcl2	1.88514	0.924793
Gpm6b	1.88514	-0.194111
Mplkip	1.88514	0.799377
Slbp	1.88165	0.771908
Psen2	1.8799	0.729668
Golga4	1.87816	0.92475
Dedd2	1.87816	0.878308
Csnk1g1	1.87816	0.777584
Sp140	1.87816	-0.733762
Trip11	1.87469	0.825048
4932438A13Rik	1.87469	0.838428
Rgs10	1.87469	-0.582959
Tmem30a	1.8695	0.78131
Fam169b	1.8695	0.789242
Fto	1.86605	0.956125
Tbc1d10a	1.86432	0.743119
Ifnar1	1.86432	0.913569
Sp100	1.86432	0.914529
Rexo2	1.86432	0.88759
Kmt2b	1.8626	0.856248
Sh3bp1	1.85403	0.839641
Nsg2	1.85062	0.239309
Prkcsh	1.84892	-0.849803
Capg	1.84722	-0.904167
Tbc1d4	1.84382	-0.99176
Znhit6	1.84213	0.503021
Hdgfrp3	1.84213	0.965991
Cflar	1.84043	0.735922
Phc3	1.84043	0.895396
Rnf19a	1.84043	-0.848908
Chd6	1.84043	1.01022
Abhd8	1.83874	0.9797
Wnk1	1.83874	0.740204
Chic2	1.83705	0.681059
Smc4	1.83705	0.870112
Fam53a	1.83705	0.823251
Matk	1.83705	0.413248
Rpl7	1.83537	-0.581913
Pcmtd1	1.83368	1.00348
Las1l	1.83368	0.795407
Uggt1	1.83368	0.828284
Gtf2i	1.83368	0.799051
Baz2a	1.82864	0.865267
Kras	1.82697	0.72067
Anapc11	1.82529	0.6954
Apoa1bp	1.82529	-0.757261
Izumo4	1.82529	1.03021
Helz	1.82362	0.867393
Naa35	1.82362	0.715219
Ier2	1.82195	0.915976
Flna	1.81862	0.846674
Bcl2a1b	1.81862	-0.553845
Lef1	1.81695	0.915036
Safb2	1.81529	0.760056
Mark3	1.81363	0.795638
Rsbn1l	1.81363	0.737193
Pecam1	1.81363	1.00002
Lasp1	1.81363	0.915068
Sash3	1.81197	0.879623
Tm6sf1	1.81197	0.886628
Rfx7	1.81197	0.843674
Arhgap31	1.80866	0.859589
Rpl24	1.80866	-0.584952
Hsd17b12	1.80701	-0.755056
Hnrnpr	1.80536	0.828799
Odc1	1.80536	-0.0912736
Rnf166	1.80536	0.842946
Csde1	1.80536	0.710839
Fam107b	1.80371	0.755045
Pan3	1.80371	0.896466
Slc38a2	1.80206	0.816868
Elovl1	1.80206	-0.867383
Osbpl9	1.80042	0.730472
Hnrnpf	1.79878	0.690289
Pdcd6ip	1.79878	0.832365
Vamp5	1.79714	-0.696339
Rsrc1	1.79386	0.802851
Mrpl35	1.79386	-0.822693
Tnfrsf18	1.79386	-0.93202
2300009A05Rik	1.79059	0.793101
Zeb1	1.78896	0.822652
Zbp1	1.78733	-0.730835
Tnik	1.78571	0.794337
Dpp4	1.78246	0.913953
Herpud1	1.78246	0.739717
Tes	1.78084	0.772415
Gapvd1	1.77922	0.694344
Mrpl45	1.7776	-0.761056
Tmed5	1.7776	0.736907
Xrn1	1.77437	0.856238
Elf2	1.77276	0.833272
Sdcbp2	1.77276	-0.128746
Ppp1r12a	1.76954	0.833308
Rpia	1.76954	0.769207
Hp1bp3	1.76793	0.867856
Lsm1	1.76793	0.831518
Ppan	1.76793	0.372532
Snrpc	1.76793	0.657669
Araf	1.76793	0.808978
Lgals3bp	1.76312	-0.837379
Itgb2	1.76152	0.639624
Ccnl1	1.76152	0.759093
Atxn7l1	1.75992	0.74761
Ankrd12	1.75833	0.786754
Smdt1	1.75833	-0.854026
Runx3	1.75833	0.734051
Mepce	1.75673	0.781999
Tigd2	1.75673	0.779506
Zfhx2	1.75673	0.914476
Nsf	1.75673	0.745627
mt-Nd2	1.75673	0.702706
Fam134b	1.75514	0.829338
Tspan5	1.75514	-0.920576
Trim56	1.75514	0.902425
AU020206	1.75514	0.475745
Spata13	1.75355	0.840893
Glipr2	1.75196	0.812257
Cnbp	1.75037	0.684638
Ranbp9	1.75037	0.74061
Dock10	1.74879	0.738895
Arid5b	1.74879	-0.549355
Decr1	1.74721	-0.386139
Miip	1.74404	0.78279
Map4k4	1.74247	0.955805
Ppa1	1.74247	-0.781282
Zap70	1.74247	-0.874404
Dnm2	1.74247	0.748684
Aqr	1.74089	0.749468
Crtc3	1.73931	0.799626
Ptges3	1.73931	0.735232
Atrx	1.73931	0.767231
Dnajc21	1.73774	0.560935
Fam134a	1.73774	0.872135
Limd1	1.73617	0.733124
Cd3g	1.73147	0.603816
H2-D1	1.73147	0.635153
Irf2bp2	1.72834	0.873742
Syncrip	1.72834	0.590831
Gpr183	1.72834	0.769184
A630023P12Rik	1.72522	0.819013
Arhgef6	1.72366	0.841286
Plekho1	1.72366	-0.813298
Pgam1	1.72211	-0.805018
Akap8l	1.72055	0.842509
Tpm1	1.719	0.751017
Mycbp2	1.71745	0.77004
Rb1cc1	1.71745	0.836587
Ppp2r5a	1.7159	0.756919
Nktr	1.71435	0.719727
B9d2	1.71126	-0.735526
Sms	1.70972	0.77994
Mphosph10	1.70818	0.614698
Mvb12a	1.70664	-0.834029
Set	1.7051	0.597399
Cd69	1.7051	0.587502
Gpbp1l1	1.70357	0.858673
Serinc3	1.70203	0.795775
Uri1	1.69897	0.690567
Ifi203	1.69897	0.884549
Znrf1	1.69897	0.908661
Ndrg3	1.69897	0.706087
1110038F14Rik	1.69897	0.789032
Med21	1.69744	0.715091
Smu1	1.69439	0.671812
C1qbp	1.69134	0.132154
Nrbp1	1.69134	0.646268
Emc9	1.68982	0.658959
Inpp4b	1.68982	0.777926
Zfp706	1.68982	0.681294
Slu7	1.68678	0.770938
Mfsd6	1.68526	0.646403
Lpxn	1.68375	-0.745914
Numa1	1.68375	0.827048
2009-09-01	1.68223	0.765194
Eva1b	1.68223	-0.490248
Irf7	1.68223	-0.394928
B4galnt1	1.68072	0.617113
Sp3	1.67921	0.72019
Cdv3	1.67619	0.50756
Psmb4	1.67619	-0.665691
Ash1l	1.67619	0.761388
Cxcr3	1.67619	0.315583
Cyfip2	1.67469	0.677366
Mphosph8	1.67318	0.624346
Tlk1	1.67318	0.741687
Ly6a	1.67168	-0.614899
Pitpnm1	1.67018	0.825834
Arrdc1	1.66868	0.791167
Rnf138	1.66718	0.79734
Gbp7	1.66718	0.326322
Podnl1	1.66569	0.513411
Sdcbp	1.66569	0.686539
Mat2b	1.66419	0.869346
Casp4	1.66419	-0.624489
Gpatch8	1.66419	0.714612
Itgb7	1.66419	0.740213
Zfp950	1.66121	0.877984
Smg5	1.66121	0.720042
Map4k2	1.66121	0.774081
Cib1	1.65972	-0.664338
Camk4	1.65823	0.743743
Oxct1	1.65674	0.722
Mxd4	1.65525	0.600005
Rbm25	1.65377	0.5924
Rps15	1.65081	-0.54725
Hnrnph1	1.65081	0.738789
Ssh2	1.65081	0.654396
Cdkn2d	1.65081	0.756517
Rab37	1.64933	0.825818
Btla	1.64933	-0.769615
Trappc1	1.64933	-0.661365
S100a10	1.64933	0.731518
Bnip2	1.64785	0.712149
Ccnd3	1.64785	0.865949
Trnau1ap	1.64785	0.718625
Bcl7c	1.64785	0.699177
Mysm1	1.64785	0.830135
Srrm2	1.64637	0.627409
Smim14	1.64637	0.830918
Ivns1abp	1.6449	0.643053
Tpi1	1.6449	-0.7923
Add1	1.6449	0.832191
Pptc7	1.64342	0.848379
Sh2d2a	1.64048	-0.787194
Trip12	1.64048	0.70878
Rab8b	1.63901	0.689793
Trps1	1.63901	0.55855
Alkbh1	1.63461	0.58839
Orai1	1.63314	-0.106983
Rdx	1.63314	0.664706
Sorl1	1.63314	1.07999
Fam189b	1.63168	1.06121
Akr1b10	1.63168	0.81345
Pnn	1.63022	0.72807
Cdipt	1.63022	0.689697
Rad50	1.63022	0.670481
Ptms	1.63022	-0.643377
Xpa	1.62876	0.806187
Polr2a	1.6273	0.66316
Atp1a1	1.6273	0.690184
Unc119	1.6273	0.154412
Ppp1r14b	1.62585	0.376318
Ctnnb1	1.62439	0.680528
Atp6v0e	1.62294	0.549283
Bet1l	1.62294	0.680376
Phf5a	1.62294	-0.790361
Nup210	1.62294	0.864776
Fkbp4	1.62004	0.574798
Rgs1	1.62004	-0.00491203
Klhl6	1.62004	0.768123
Banf1	1.62004	0.6789
Ttc19	1.61714	0.733306
Hspa9	1.61425	0.236023
Erbb2ip	1.6128	0.747799
Trappc5	1.6128	-0.666417
Nfatc1	1.6128	-0.623101
Dock8	1.61136	0.788885
Irf1	1.60848	0.693183
Anxa5	1.6056	0.649508
Tnfsf8	1.6056	-0.215679
Tespa1	1.6056	0.132216
H2-K1	1.60273	0.612274
Srgn	1.60273	-0.686809
Smndc1	1.6013	0.638742
Phb	1.6013	0.357923
Zyx	1.59987	0.654236
Dhps	1.59844	0.696874
Gps2	1.59844	0.639843
Nop14	1.59701	0.595446
Cnppd1	1.59416	0.689862
Dennd2d	1.59416	0.676349
Il6st	1.59416	0.100306
Ppp6r1	1.59273	0.74463
Dnttip2	1.59131	0.633799
Scaf11	1.59131	0.695727
Akap13	1.59131	0.694154
Gnb2	1.58989	0.691167
Pyhin1	1.58989	0.659937
Isoc2b	1.58989	-0.54694
Mndal	1.58846	0.704803
Gm21092	1.58846	0.697419
Mrpl11	1.58846	-0.638579
Klhdc2	1.58846	0.674021
Timm17b	1.58563	-0.675033
Mif	1.58421	-0.826984
Ehbp1l1	1.58279	0.673508
Adk	1.58279	0.187934
Hnrnpul1	1.58279	0.686337
Rad21	1.58138	0.758439
Psmd13	1.57715	-0.747241
Mier1	1.57715	0.634301
Uba52	1.57715	0.653017
Ncoa7	1.57574	-0.317538
Zcchc11	1.57574	0.530351
Crebzf	1.57574	0.738898
Grcc10	1.57574	0.759874
Triobp	1.57574	0.7687
Hif1a	1.57433	-0.734848
Hadhb	1.57152	0.698471
Angel2	1.57152	0.694427
Ddx6	1.57011	0.760208
Vgll4	1.56871	0.686586
Qrich1	1.56871	0.669762
Cmip	1.56591	0.710906
Slfn1	1.56591	0.658487
Fam162a	1.56312	-0.836314
Bak1	1.56312	-0.713106
Nfat5	1.56172	0.650535
Chchd3	1.56033	0.629308
Peak1	1.56033	0.640962
AY036118	1.55893	-0.627346
Ikzf2	1.55893	-0.39979
Nenf	1.55893	-0.697908
Psmd3	1.55754	0.648854
Kmt2a	1.55754	0.718951
Ptbp3	1.55754	0.635183
Senp7	1.55754	0.785732
Setd1b	1.55337	0.825192
Ranbp1	1.55337	0.15957
Mea1	1.55337	-0.669034
Dok2	1.55198	0.656997
Poldip3	1.5506	0.653369
Eef1b2	1.5506	-0.554495
Arl5c	1.54921	0.184834
Asap1	1.54921	0.670967
Atp5j2	1.54783	-0.618023
Cpsf6	1.54783	0.69265
Mrto4	1.54645	-0.271037
Mpdu1	1.54645	-0.685849
Nolc1	1.54645	0.125886
N6amt2	1.54645	-0.583819
Acot7	1.54507	-0.300204
Dus2	1.54507	-0.665897
2410015M20Rik	1.54369	-0.52388
Bod1l	1.54369	0.672478
Ing2	1.54231	0.65875
Pds5a	1.54231	0.62972
Ict1	1.54231	-0.717254
Tmem259	1.54093	0.692438
Ntan1	1.54093	0.69828
Cycs	1.53955	-0.0584113
H2-DMa	1.53681	-0.389142
Tubb5	1.53406	0.403305
Cd82	1.53406	0.144718
Ablim1	1.53406	0.723674
Gm10076	1.53269	0.465457
Hsp90b1	1.53132	0.467804
Pnisr	1.52859	0.643211
Clec2d	1.52859	0.759634
Cdk6	1.52859	-0.499676
Dnajc15	1.52859	0.411391
Rel	1.52723	-0.328077
Iscu	1.52723	0.657944
S100a11	1.52723	0.430546
Brix1	1.5245	0.573381
Tspan32	1.52314	0.699197
Mettl16	1.52314	0.48843
Cst7	1.52178	-0.645512
Ubc	1.52178	0.592105
Ms4a4b	1.52178	0.688262
Susd3	1.51906	0.534512
Vapa	1.51906	0.642886
Ube2h	1.5177	0.834122
Pigk	1.51635	0.662704
Sf3b5	1.51635	0.567965
Srsf10	1.51635	0.604505
Pdcd10	1.51499	0.662062
Picalm	1.51364	0.702695
Vcp	1.51229	-0.626938
Nucks1	1.51094	0.607848
Frmd8	1.51094	0.834595
Rpa2	1.51094	0.568202
Hnrnpab	1.51094	0.359063
Rsl1d1	1.50959	0.435151
Mink1	1.50959	0.696871
Hmgcr	1.50824	0.718936
2700029M09Rik	1.50824	-0.687428
Galnt12	1.50554	0.713865
P2rx7	1.50554	0.152717
Cox5b	1.50554	-0.597175
Rheb	1.5042	0.460791
Timm22	1.5042	-0.649375
Iws1	1.50286	0.639383
Trim8	1.50286	0.659371
Tex264	1.50286	0.616613
Tmx1	1.50151	0.656135
Fubp1	1.50151	0.579402
Ptpn11	1.50151	-0.588364
Malt1	1.50151	-0.0520737
Phip	1.50017	0.693343
Jmjd6	1.50017	0.657479
Mob3a	1.50017	0.615388
Lyrm2	1.50017	-0.618365
Akap9	1.49883	0.613101
Stim1	1.49749	0.498016
Chd1	1.49749	0.391818
Utrn	1.49348	0.684495
Thap3	1.49348	0.761555
Prpsap1	1.49214	0.622123
Zwint	1.49214	0.675721
Nub1	1.49214	0.797075
Ndufs6	1.49081	-0.751868
Pink1	1.49081	0.653088
Rps5	1.49081	-0.56799
Cebpz	1.48948	0.497122
BC029214	1.48815	0.651707
Ubb	1.48815	0.548606
Arid4b	1.48815	0.687327
Wbp11	1.48682	0.626315
Ypel3	1.48682	0.691265
Nsmce4a	1.48682	0.632931
Kat6a	1.48682	0.654994
Ddx39	1.48549	0.363
Dctpp1	1.48549	-0.670836
Pdcd6	1.48416	0.606229
Ndufa13	1.48416	-0.658163
Snrk	1.48416	0.842005
Eif2b2	1.48283	-0.606467
H2-Ke6	1.48283	0.613596
Kdelr1	1.48283	0.706229
Tardbp	1.48283	0.665617
Gramd1a	1.48151	0.659
Abcb9	1.48151	-0.709183
Msl1	1.48151	0.618089
Jarid2	1.48018	-0.0181569
Rpgrip1	1.48018	0.504607
Acot8	1.48018	-0.631981
Baz1a	1.47886	-0.297661
Mgea5	1.47886	0.714311
Sh2d1a	1.47754	-0.200222
Tcf7	1.47621	0.891162
Knop1	1.47489	0.481207
Nfkbia	1.47489	-0.45141
Ubn2	1.47094	0.649847
AI662270	1.47094	-0.719791
Ipcef1	1.46962	-0.078858
Eif4g1	1.46831	0.597649
Icam2	1.46831	0.622726
Igtp	1.46699	-0.0826876
Dnajc8	1.46699	0.571142
Elf1	1.46568	0.65897
Ruvbl1	1.46568	0.397596
Vsir	1.46437	0.384312
Dbi	1.46306	-0.469566
Adam19	1.46175	-0.432597
Calm3	1.46044	-0.635321
Stat5b	1.46044	0.711593
Mrps18a	1.46044	-0.626902
Acads	1.45913	-0.639273
Appl1	1.45783	0.621359
Satb1	1.45522	-0.135903
Nup153	1.45522	0.660454
Ywhaz	1.45391	0.60128
Pak1ip1	1.45131	0.572506
Eif3j1	1.45001	0.521641
Upf3b	1.45001	0.634708
Bclaf1	1.45001	0.617074
Rpl18a	1.44741	-0.59963
Zfp36l1	1.44741	0.235208
Hmgb1	1.44612	0.592894
Eif4g3	1.44482	0.64359
Prelid1	1.44482	-0.723564
Trim12a	1.44353	0.680041
Aamp	1.44353	0.591973
Gbp4	1.44223	0.285954
Immt	1.44094	0.54323
Cct5	1.43965	-0.680959
Kdm5b	1.43965	0.433111
Nhp2	1.43965	-0.78589
Map3k5	1.43707	-0.393615
Xrn2	1.43578	0.628683
Nsmce2	1.43449	0.521623
Hnrnpa2b1	1.43449	0.602848
Prpf19	1.4332	0.355666
Ifi35	1.43192	-0.493294
Laptm4a	1.43192	0.565152
Samhd1	1.43063	-0.283802
Jmjd1c	1.43063	0.743326
Zzef1	1.42935	0.617259
Sppl2a	1.42679	0.644451
Sesn3	1.42679	0.0229031
Wapl	1.42551	0.631492
Tmem50a	1.42551	0.607842
Rap1b	1.42551	0.589642
Creb1	1.42551	0.620214
Sfswap	1.42167	0.643748
mt-Nd1	1.42039	0.574752
Stag2	1.42039	0.638844
Eif3d	1.42039	-0.648681
Immp1l	1.42039	0.750169
Ugcg	1.41912	0.415966
Zmym5	1.41784	0.629871
Ythdc1	1.4153	0.599636
Saraf	1.41402	0.603551
Rsbn1	1.41402	0.56676
Mcm3	1.41402	-0.483046
Phgdh	1.41148	0.134955
Gnas	1.41148	0.573336
Ilkap	1.40895	0.597857
Phf14	1.40895	0.6162
Gnai3	1.40895	0.628789
Esco1	1.40895	0.567272
Rps6	1.40768	-0.504044
Dkc1	1.40768	0.227442
Lbh	1.40768	-0.562319
Arhgap9	1.40642	0.732691
Gm8730	1.40642	-0.548298
Zcchc6	1.40515	0.607135
Lrrfip1	1.40515	0.567008
Zfr	1.40515	0.601543
Cnpy2	1.40389	-0.556709
Rfc1	1.40389	0.431123
Pdia6	1.40389	0.0993263
Scamp3	1.40262	0.695972
Slc29a1	1.40262	-0.46008
4933434E20Rik	1.40136	0.563352
Stat4	1.40136	0.6136
Kcnq1ot1	1.40136	0.616431
Gm11808	1.39884	0.567116
AW112010	1.39884	-0.0943141
Cisd1	1.39884	-0.643326
Akirin2	1.39758	0.572053
Rbm6	1.39632	0.625437
Ylpm1	1.39632	0.609825
G3bp1	1.39632	0.352863
Polr3c	1.39507	0.615121
Ifnar2	1.39256	0.728616
Plekha2	1.3913	0.604163
Purb	1.3913	0.541558
Fam46c	1.3913	0.155373
Madd	1.3913	0.661813
Cnot4	1.3913	0.640365
Ccdc107	1.3913	0.58517
Kdm2b	1.39005	-0.472463
Ssbp1	1.39005	0.64636
Hmgn2	1.39005	0.292969
Lsm3	1.3888	0.544097
Rps19bp1	1.38754	-0.260605
Dap	1.38754	-0.496297
Pfkl	1.38754	0.292659
Nme1	1.38754	-0.213259
Sepp1	1.38629	0.524041
Mtch2	1.38629	0.604787
Ccdc124	1.38629	-0.516716
Akt1	1.38504	0.542196
Ubtf	1.38504	0.515198
Stat1	1.38504	-0.488581
Aars	1.3838	0.297676
Slamf6	1.38255	-0.0901373
Emsy	1.38255	0.604754
Parp14	1.38255	0.148816
Pbrm1	1.38255	0.619664
Nsun2	1.38006	0.143368
Dhx9	1.37881	0.54213
Uba2	1.37881	0.503216
Zc3h13	1.37757	0.655279
Pqbp1	1.37757	0.523294
Snrpd3	1.37757	0.524795
Echs1	1.37632	0.638848
Tox	1.37632	0.340066
Dnaja1	1.37384	0.583194
Lsm14a	1.37384	0.599649
Htatip2	1.3726	-0.53322
Arid5a	1.3726	-0.228875
Rps17	1.36889	-0.546141
Cdk9	1.36889	0.554164
Dpf2	1.36518	0.591659
Trim12c	1.36518	0.0915284
Pacsin1	1.36518	-0.204233
Timm44	1.36518	-0.522898
Pgp	1.36518	0.539213
2002-03-01	1.36271	0.581635
Ankrd10	1.35902	0.576935
Hcst	1.35779	0.542328
Ppil1	1.35779	-0.499877
Safb	1.35533	0.519247
Zfp593	1.35533	-0.659173
Atp5d	1.35533	-0.566486
Inpp1	1.35411	-0.50772
Brd2	1.35411	0.606066
Anxa6	1.35411	0.425101
Tomm40	1.35288	0.200714
Cbr1	1.35043	0.701693
Trim44	1.35043	0.490603
Ddx27	1.34921	0.363162
Man1a2	1.34921	0.398095
Tpm4	1.34798	-0.149608
Etnk1	1.34798	0.577209
Cast	1.34798	0.483891
Hk1	1.34676	-0.553663
P4hb	1.34676	0.306922
Ptma	1.34676	0.23006
Akr7a5	1.34554	-0.415503
Plgrkt	1.34432	0.612569
Mtdh	1.34432	0.521142
Prpf4b	1.34432	0.559046
Gyg	1.3431	-0.533312
Arap2	1.3431	-0.136119
Nop58	1.3431	-0.152028
Copb1	1.33945	0.605131
Fnbp4	1.33824	0.557069
Tuba1b	1.33824	0.15119
Prkcz	1.33824	0.595295
Psap	1.33702	0.594509
Slc9a3r1	1.33581	0.664827
Chd3	1.33581	0.656193
Slc25a5	1.33581	-0.594792
Dazap2	1.33581	0.569732
Dut	1.3346	-0.225312
Cytip	1.3346	0.198637
Pou2f2	1.3346	0.525185
Phf11b	1.3346	-0.302448
Ubr2	1.33338	0.604202
Xiap	1.33217	0.628942
Apc	1.33217	0.32353
Drap1	1.33217	0.540679
Trim26	1.33217	0.577268
Wdr18	1.33096	-0.443281
Gigyf2	1.33096	0.59255
Nfu1	1.33096	0.546456
Eif5a	1.32975	-0.119242
Cotl1	1.32975	-0.528925
Blmh	1.32855	-0.561464
Suz12	1.32855	0.444726
Ndufb5	1.32613	-0.50627
Mvp	1.32613	0.282826
Gnl1	1.32493	0.329172
GFP-eGFP	1.32493	0.546361
U2surp	1.32493	0.550021
Akt2	1.32493	-0.542265
Mkrn1	1.32493	0.551681
Snapc5	1.32372	-0.58044
Emg1	1.32372	0.491751
Tmem238	1.32372	0.221938
Zfos1	1.32372	-0.60953
Bcl10	1.32252	0.534455
Pcbp1	1.32252	0.493776
Eif5	1.32131	0.513866
Tprgl	1.32131	0.599765
Npc2	1.32131	-0.55363
Stk4	1.32011	0.642896
Timm17a	1.31891	0.396025
Sla	1.31771	-0.197864
Hmgb2	1.31771	-0.131268
Ywhaq	1.31651	0.559983
Gramd3	1.31651	0.357972
Was	1.31531	0.546359
Bbx	1.31411	0.66664
Sdf4	1.31411	-0.67648
Usp3	1.31291	0.573676
Tspan13	1.31171	0.501212
Ddit3	1.31052	-0.293258
Tle3	1.31052	0.12943
Actn4	1.30932	0.578681
Rprd2	1.30932	0.656973
Rpa1	1.30932	0.563537
Ppp4r2	1.30813	0.56908
Foxo1	1.30694	0.608808
Ppp6c	1.30694	0.52827
Tiam1	1.30574	-0.270261
Kdm1a	1.30574	0.590587
Tram1	1.30574	0.584455
Gpr18	1.30574	-0.486487
D8Ertd738e	1.30336	-0.705775
Sat1	1.30098	0.56007
Myl6	1.30098	-0.555262
Grap	1.30098	0.560735
Pomp	1.29979	-0.618234
Eci2	1.29979	-0.520991
Pole4	1.29979	0.534771
Pml	1.29979	0.0935166
Atp6v0a2	1.2986	0.453589
Nifk	1.2986	0.13218
2700094K13Rik	1.2986	-0.378364
Srsf7	1.2986	0.138511
Hddc2	1.29742	0.508988
mt-Co1	1.29742	0.451646
Cacybp	1.29742	0.332418
Sap18	1.29623	0.504279
Naa15	1.29386	0.287591
Relb	1.29386	-0.115009
Hvcn1	1.29386	0.506204
Sfxn1	1.29386	0.405688
Smco4	1.29268	-0.299522
Hnrnpul2	1.29268	0.531152
Scand1	1.29268	-0.571371
Rwdd1	1.29149	0.471337
2310001H17Rik	1.29149	-0.381815
Mrps26	1.29149	0.508178
Polr2g	1.29031	0.554885
Aebp2	1.29031	0.535466
Yif1b	1.28913	-0.69583
Pglyrp1	1.28913	0.43637
Srrm1	1.28913	0.526519
Ostf1	1.28795	0.446175
Capza1	1.28795	0.52299
Os9	1.28795	0.583578
Pitpnb	1.28795	0.490413
Tnfaip8	1.28677	-0.489463
Rpl31	1.28559	-0.51103
Tbc1d10c	1.28559	0.56519
Ptpn1	1.28559	-0.589211
Zfp91	1.28441	0.54346
Dync1h1	1.28441	0.573613
Ctsa	1.28441	-0.507426
Pcbd2	1.28324	-0.441999
Stard10	1.28206	-0.20693
Etfb	1.28206	-0.491507
Dgka	1.28088	0.576676
Ubxn4	1.28088	0.538385
Dhx30	1.27971	0.606009
Caprin1	1.27971	0.527604
Rbbp6	1.27971	0.562757
Ddost	1.27853	0.531536
Bscl2	1.27853	-0.470465
Zc3hav1	1.27853	0.609617
Rnf126	1.27736	0.289538
Fam26f	1.27736	0.363213
Taf6l	1.27736	0.520429
Uqcrc1	1.27619	-0.546925
Rars	1.27619	-0.39654
Eif3a	1.27501	0.453166
Clk4	1.27501	0.546989
Abcf3	1.27501	0.528613
Ep400	1.27501	0.647719
Rapgef1	1.27501	0.524119
Inpp5k	1.27384	0.568007
Ndufa12	1.27267	-0.566754
Mknk2	1.27267	0.645337
Rgs19	1.2715	0.556295
Dnajc1	1.2715	0.496431
Eif3b	1.27033	-0.0289287
Hsp90ab1	1.27033	-0.562629
Smek2	1.27033	0.546201
Ndfip1	1.26917	0.430629
Arhgap30	1.268	0.610051
Pglyrp2	1.268	0.402905
Stk39	1.268	-0.436546
Rnf7	1.26567	0.532214
Mrpl12	1.26567	-0.639021
Pld3	1.2645	0.0331244
Il2rb	1.26334	0.0674183
Flot1	1.26217	-0.362901
Eprs	1.26217	0.299675
Ddx24	1.26217	-0.55677
Tpgs1	1.26217	-0.495608
1110008P14Rik	1.26217	-0.211516
Nfkbib	1.26101	-0.354197
Psmd7	1.25985	-0.71235
Sssca1	1.25985	-0.521153
Gtpbp4	1.25985	0.189218
Gnb1	1.25869	0.528261
Zpr1	1.25869	0.516127
Bola1	1.25753	0.404257
Prpf38b	1.25637	0.533369
Irf9	1.25521	0.412707
Bptf	1.25521	0.531512
Anapc2	1.25405	0.500621
Ldha	1.25289	-0.439428
Itpk1	1.25173	-0.192683
Atox1	1.25058	-0.592466
Med28	1.24942	0.485156
Mydgf	1.24827	-0.516115
Prkca	1.24827	0.266945
Kxd1	1.24827	-0.488689
Ppp1r11	1.24711	-0.471195
Elf4	1.24596	0.581347
Rnf20	1.24481	0.338824
Dusp2	1.24481	0.427705
Snrnp70	1.24366	0.523312
Ssna1	1.24366	0.497234
Aco2	1.24251	0.541637
Flad1	1.24251	-0.200622
Psmb6	1.24251	-0.575609
Plcg1	1.24251	0.470654
Psma4	1.24136	-0.599612
Ifi47	1.24136	-0.0701578
Atpif1	1.24021	-0.488145
Slc1a5	1.23906	0.333134
Asl	1.23906	-0.310847
Zc3h12d	1.23791	-0.41874
Ndufb2	1.23791	-0.335794
Gng2	1.23791	-0.465504
S100a13	1.23676	0.181569
Med29	1.23332	-0.492372
Eif2s1	1.23218	0.15939
Ssr2	1.23104	-0.486714
BC005624	1.23104	0.549305
Prkcq	1.23104	0.520105
Bst2	1.23104	0.280173
Parp3	1.22989	0.382324
Gpx4	1.22989	0.551766
Idh3g	1.22875	-0.543845
mt-Nd3	1.22761	0.53935
Tuba4a	1.22647	0.520276
Zfp292	1.22419	0.503611
Eif1a	1.22305	0.230109
Psmd8	1.22305	-0.582728
Wdr12	1.22305	-0.174865
Snrnp25	1.22191	-0.388326
Itpr2	1.22191	0.51007
Il16	1.22078	-0.0761863
Snrpf	1.22078	-0.430175
Stk24	1.22078	0.561374
Polr2e	1.21964	0.518072
Irf2	1.21964	0.543514
Acot13	1.2185	-0.201673
Dennd1c	1.2185	0.677522
Dcaf11	1.2185	0.490125
Gabarapl2	1.2185	0.561537
Lyar	1.21737	-0.335229
Use1	1.21623	-0.475998
Ube2a	1.21623	-0.317683
Nab1	1.21623	0.40491
Luc7l2	1.21397	0.485763
Nedd8	1.21397	-0.551398
Desi1	1.21397	-0.615583
Gipc1	1.21397	-0.330265
Usp34	1.21397	0.540417
Trabd	1.2117	0.536283
Ccndbp1	1.2117	0.578977
Nudt19	1.2117	0.0543772
Crlf2	1.21057	-0.411861
Mta2	1.20944	0.506101
Rpl29	1.20831	-0.450791
Snx17	1.20831	0.487806
Tmem126a	1.20831	-0.502894
Zfand6	1.20831	0.528968
Snhg12	1.20831	0.343029
Ctage5	1.20718	0.506744
Ubl4a	1.20718	-0.568136
Sar1b	1.20718	0.406352
Eif4e2	1.20605	-0.633368
Etf1	1.20605	-0.678512
Nrd1	1.20605	0.55224
Vapb	1.20605	0.476444
Wasf2	1.20493	0.535509
Psmb5	1.2038	-0.475987
Tgfb1	1.20267	-0.176527
Cox19	1.20267	-0.417481
Ndufa11	1.20155	-0.594024
Btbd9	1.20042	0.482163
Hjurp	1.20042	0.423888
Pafah1b1	1.20042	0.516352
Wtap	1.1993	0.540417
Rgs3	1.1993	0.273093
Syngr2	1.1993	-0.523557
Cltb	1.1993	0.380174
Smc3	1.19818	0.477156
Pgs1	1.19818	-0.0570186
Btbd1	1.19705	0.590921
Cpsf2	1.19705	0.534972
Gm16286	1.19593	0.482252
Keap1	1.19593	0.513778
Ndufb9	1.19481	-0.537878
Ndufc2	1.19481	-0.48408
Emc3	1.19481	0.548303
Lax1	1.19369	-0.338433
Cox7b	1.19369	-0.500972
Cdc42	1.19257	0.514119
Nrip1	1.19145	0.366088
Acadl	1.19033	0.417323
Hspa14	1.18921	-0.111649
Smpdl3a	1.18809	0.48538
Cd52	1.18698	-0.535183
Fundc2	1.18586	-0.514575
Arih1	1.18586	0.459513
Cd2	1.18475	-0.539508
B3gat3	1.18475	0.206074
Ogdh	1.18475	0.521363
Rac1	1.18475	0.426379
Arl6ip5	1.18363	0.513295
Psme1	1.18252	-0.475618
Sqstm1	1.1814	0.520215
Krcc1	1.18029	0.542783
Rsu1	1.18029	0.376762
Ass1	1.17807	0.505853
Mical1	1.17807	0.33299
Ppp1r7	1.17696	-0.421954
Mbnl2	1.17696	0.198471
Cd5	1.17696	0.541358
Trib2	1.17585	-0.251452
Desi2	1.17585	0.562118
Utp14a	1.17474	0.481745
Cul3	1.17363	0.487639
Fbl	1.17363	0.130212
Tmed10	1.17363	0.462451
Impdh2	1.17252	-0.481229
Rab8a	1.17252	0.501498
Atp5o	1.17141	-0.541153
Meaf6	1.17141	0.469473
Mrpl30	1.1703	-0.509491
C1galt1	1.1692	0.511099
Atp5c1	1.16809	-0.444893
Glipr1	1.16699	-0.0507633
Dera	1.16588	-0.4426
Hspe1	1.16478	-0.539139
Chd4	1.16478	0.488848
Lrmp	1.16368	0.455001
Mrps18c	1.16368	-0.49356
Cd2bp2	1.16257	-0.468699
Manf	1.16147	0.313965
Gtpbp2	1.16037	0.0934723
Bfar	1.15927	0.555959
Pcmt1	1.15927	0.502274
Srp9	1.15927	0.466828
Usp14	1.15927	0.288056
Erdr1	1.15927	0.0887526
Mapk1	1.15927	0.455315
Uqcrq	1.15817	-0.491285
Hdlbp	1.15817	0.301875
Gpx1	1.15817	-0.500096
Plekhg2	1.15817	0.0972782
Rbbp7	1.15707	0.125944
Ctps2	1.15707	0.508358
1700123O20Rik	1.15707	0.425662
Npepl1	1.15707	0.444986
Calr	1.15707	0.0536401
Snrpa1	1.15597	0.0514134
Snrpa	1.15597	-0.326733
Atxn7l3b	1.15487	0.524092
Nfyb	1.15487	0.47019
Ccnd2	1.15487	-0.0136673
Slc25a4	1.15378	-0.42484
Itm2c	1.15268	0.503452
Psmd1	1.15268	-0.199582
Senp6	1.15158	0.546448
Ddx42	1.15158	0.464008
Tspan3	1.15158	-0.041973
Pddc1	1.15158	-0.146764
Xpo6	1.15049	0.538298
Gspt1	1.15049	-0.495274
Ndufb8	1.15049	-0.39692
Uqcc2	1.14939	-0.41122
Ran	1.1472	-0.32025
Cggbp1	1.1472	0.358722
Ppp1r16b	1.14611	0.229764
Syt11	1.14611	0.0883198
Crebbp	1.14611	0.471998
Arpc4	1.14502	-0.403851
Dnajb11	1.14502	0.0599119
Trim28	1.14502	0.33934
Uqcr10	1.14393	-0.516224
Supt4a	1.14393	-0.397027
Hnrnpd	1.14393	0.276144
Snrnp40	1.14393	0.336777
Mllt3	1.14393	0.353437
Nucb1	1.14284	-0.474148
Arid4a	1.14175	0.500351
Tkt	1.14175	-0.429397
Pfdn5	1.14175	-0.484319
Prdm2	1.14175	0.366312
Luc7l	1.14066	0.388675
Trim30a	1.13957	-0.10503
Daxx	1.13848	0.183959
Nr3c1	1.13739	0.409201
Vars	1.13739	0.403609
Rpn2	1.13739	0.471036
Hspd1	1.1363	-0.101572
Nipbl	1.1363	0.501237
Ciz1	1.1363	0.343902
Chchd1	1.13413	0.476182
Pnpla2	1.13413	0.0806092
Wipf1	1.13413	0.513275
Lsg1	1.13304	0.413166
Rps4x	1.13196	-0.495831
Rhoa	1.13087	0.452087
Prpf31	1.12979	0.394332
Mpnd	1.12979	0.517323
Cisd2	1.12979	0.470926
Baz1b	1.12871	0.358506
Fxr1	1.12654	0.478467
Nelfcd	1.12546	-0.243844
Ankrd11	1.12546	0.494327
Rdm1	1.1233	0.0962046
Eif6	1.1233	-0.232143
Tmem9b	1.1233	0.494757
Dnmt3a	1.12222	0.37327
Hspa5	1.12222	-0.206494
Zfp68	1.12222	0.419903
Ubl5	1.12114	-0.471739
Celf2	1.12114	0.542322
Kcnn4	1.12114	0.461859
Stk19	1.12006	-0.46038
Gdi2	1.11898	-0.473324
Aig1	1.11898	0.444002
Eif3i	1.11898	-0.438553
Larp7	1.11898	0.103297
Pcyt2	1.11683	0.436352
Fam53b	1.11575	0.470214
Atp5b	1.11575	-0.306254
Nol12	1.11575	-0.0508075
Psme2	1.1136	-0.211896
Rnf220	1.11253	0.432091
Tnfaip8l2	1.11145	0.580711
Pdrg1	1.11145	-0.484677
Zfp644	1.11038	0.498422
Ncl	1.11038	0.0964816
Kri1	1.11038	0.43908
Impa1	1.11038	0.413902
Casp8ap2	1.10931	0.197958
PISD	1.10931	0.417469
Rad23a	1.10931	0.436139
Msrb1	1.10931	-0.33069
Cyhr1	1.10931	0.415583
Prpf38a	1.10824	0.396229
BC021614	1.10716	-0.344834
Ier3ip1	1.10395	0.475204
Nmb	1.10288	0.150698
Actl6a	1.10288	0.420092
Rpp25l	1.10288	-0.526808
Rps27l	1.10181	-0.0571068
H2afj	1.10181	-0.271676
Rapgef6	1.10181	0.0616628
Gpank1	1.10181	0.246524
Gtf3a	1.10181	-0.488766
Smim19	1.10075	0.608137
Tmem258	1.09968	-0.37228
Zfand5	1.09968	0.362157
Msi2	1.09968	0.30011
Smim11	1.09968	0.500044
Ctsd	1.09861	0.256661
Grina	1.09861	0.507495
Commd8	1.09755	0.490822
Rplp0	1.09755	-0.483284
Serp1	1.09755	0.449755
Hnrnpm	1.09648	0.458462
Anp32a	1.09648	0.501093
Reep5	1.09648	0.356521
Acot9	1.09541	-0.428456
Fcho1	1.09541	0.439889
Gimap3	1.09541	0.510328
Clns1a	1.09329	0.349245
Mtch1	1.09329	-0.49522
Rassf5	1.09222	0.51578
Gimap5	1.09222	-0.0773131
Tesc	1.0901	-0.169655
Sumo2	1.08904	0.437971
Tmem173	1.08904	-0.427605
Cmtm7	1.08904	0.462676
Mrps18b	1.08797	0.0857432
Rpl35	1.08797	0.32186
Ifi27	1.08797	-0.269972
Rsf1	1.08797	0.416711
Churc1	1.08797	0.448131
2007-09-01	1.08797	-0.198304
Mrpl28	1.08691	-0.384997
Nasp	1.08691	0.133106
Ncaph2	1.08691	-0.437763
Degs1	1.08691	0.476591
Hexa	1.08585	0.433304
Tmem128	1.08585	-0.251243
Dcaf15	1.08479	0.455015
Igbp1	1.08479	-0.154363
1110004F10Rik	1.08479	0.451184
Rrp7a	1.08268	-0.202744
Hdac7	1.08162	-0.209114
Ggct	1.08056	0.399135
Rpl36a	1.08056	-0.418505
Jak2	1.0795	-0.120368
Anapc7	1.0795	-0.434311
Chd8	1.07845	0.530081
Rnf114	1.07845	0.182101
Setd5	1.07845	0.43657
Mrps7	1.07845	-0.396872
Smap1	1.07739	0.465268
Ube2j2	1.07739	0.466695
Gps1	1.07634	-0.337598
Gna13	1.07634	0.170802
Urm1	1.07528	0.402016
Hsp90aa1	1.07528	-0.078122
Tnrc6a	1.07317	0.467831
Actb	1.07317	-0.43473
Mrpl20	1.07317	-0.282741
Csrp1	1.07212	-0.427093
Xist	1.07212	0.459697
2310033P09Rik	1.07212	0.465681
Znhit1	1.07107	-0.432894
Skp1a	1.07107	0.357747
Chd7	1.07107	0.373301
Top2b	1.06896	0.225319
Trmt1	1.06791	-0.185159
Ybx1	1.06791	-0.483241
Ppie	1.06581	0.353548
Sec63	1.06581	0.40038
Tax1bp1	1.06581	0.521455
Atg7	1.06476	0.436173
Lsp1	1.06476	0.247248
Txn1	1.06372	0.0240948
Faf2	1.06267	-0.0392267
Mcm6	1.06267	-0.391759
Fam193a	1.06162	0.441662
Clpp	1.06057	-0.00767572
Cct3	1.05953	-0.148063
Vasp	1.05848	0.419386
Emc8	1.05639	-0.390351
Faap20	1.05639	0.441122
Ttc39b	1.05639	0.503041
Rexo4	1.05535	0.474932
Zmat5	1.05535	-0.488625
Acin1	1.05535	0.456613
Rpl14	1.05535	-0.459156
Minos1	1.0543	-0.464621
Eml4	1.0543	0.466513
Ube3a	1.05326	0.500158
Dph3	1.05326	-0.241013
Qars	1.05221	-0.41348
Rab7	1.05221	0.451632
Dcaf13	1.05221	0.413942
Ddx21	1.05221	-0.260377
Mif4gd	1.05117	0.419735
Nsmce1	1.05117	-0.179575
Rexo1	1.04909	0.466747
Phrf1	1.04909	0.207915
Cabin1	1.04597	0.497924
Ube2q1	1.04597	0.466339
Map4	1.04597	0.395024
H2afx	1.04597	0.249809
Polr2f	1.04389	-0.293767
Lamtor4	1.04389	-0.366799
Tmc6	1.04389	0.281132
Itk	1.04285	0.445804
Actg1	1.04285	-0.334574
Dcun1d1	1.04285	0.452426
Ddb1	1.04181	0.396977
Efhd2	1.04078	0.377026
Prkag1	1.04078	0.219813
Rps18	1.04078	-0.483796
Hras	1.04078	-0.033394
Sdhaf1	1.04078	0.0885721
Letm1	1.04078	0.254931
Cab39	1.03974	0.450419
Ndufb6	1.03974	-0.448371
Fam50a	1.0387	0.409603
Lcp2	1.0387	0.250079
Becn1	1.03767	0.469721
Aprt	1.03767	-0.493652
Rps6ka1	1.03767	0.407396
Copa	1.0356	0.291604
Tbc1d17	1.0356	0.3048
Stx5a	1.0356	0.225945
Cd47	1.03457	0.186359
Ddx17	1.03457	0.474404
Hnrnpu	1.0325	0.410244
Arf4	1.0325	0.00799084
Rae1	1.0325	0.402335
Gm26917	1.0325	0.179775
Csnk2b	1.03147	-0.432849
Cox6b1	1.03147	-0.452045
BC005537	1.03147	0.518109
Ube2n	1.03147	0.212727
Cops6	1.03043	-0.416574
Apool	1.03043	-0.33673
Uqcrh	1.0294	-0.409753
Ubald2	1.0294	0.376217
Dnajc19	1.0294	0.45689
Zbtb1	1.0294	0.23986
Sh3kbp1	1.0294	0.455678
Stoml2	1.02837	-0.302762
Anapc13	1.02837	-0.460199
Vimp	1.02734	0.386267
Txndc17	1.02528	-0.481464
Ubac2	1.02425	-0.269604
Ptpn22	1.02425	0.440774
Tmem147	1.02425	-0.476213
Tarbp2	1.02322	-0.345534
Cops3	1.02322	-0.131442
Arglu1	1.02322	0.418773
Ndufv1	1.0222	-0.453308
Rfc2	1.0222	-0.0340453
AI413582	1.02014	0.453512
Vps29	1.01911	-0.0182875
Nars	1.01911	0.239891
Zmynd8	1.01809	0.0830484
Hmg20b	1.01604	0.449448
Stk16	1.01604	0.238774
Dgkz	1.01501	0.271882
Pkp3	1.01501	-0.351437
H2-T23	1.01501	0.364548
Rps27rt	1.01399	0.368704
Twistnb	1.01296	-0.034707
Dtymk	1.01194	0.247308
Ebpl	1.01092	0.486457
Fbxo6	1.01092	-0.346596
Cyb5r3	1.0099	-0.197857
Tsc22d4	1.00888	0.533999
Surf4	1.00785	0.341882
Ech1	1.00683	-0.318388
Spen	1.00479	0.180828
Actr3	1.00479	0.462861
Rps29	1.00479	0.445418
Snrpe	1.00174	-0.443839
Adss	1.00174	0.510139
Mrpl14	1.00072	-0.445893
Cdc34	0.999702	0.326858
Foxp1	0.999702	0.308434
Rabgap1l	0.999702	0.177985
Ly6e	0.999702	0.182902
Gltp	0.998685	0.393986
Sec61a1	0.998685	0.376919
Hspa8	0.997669	-0.518822
Fam63b	0.997669	0.429183
Gga1	0.996653	0.421257
Tmco1	0.996653	0.396465
Psmg4	0.996653	-0.388266
Trp53	0.995638	0.255875
Aimp1	0.994623	-0.42175
Cndp2	0.994623	-0.275885
Pak2	0.994623	0.464407
Atp6v1d	0.994623	-0.022322
Got2	0.994623	-0.358195
Tor1aip1	0.994623	0.448227
Mrpl16	0.993608	-0.41571
Ap1s1	0.992594	-0.240681
Mrpl36	0.992594	-0.362625
Nek7	0.991581	0.427244
Mogs	0.990567	0.129044
Traf3ip3	0.990567	0.514653
Uqcrfs1	0.989555	-0.427066
Cope	0.989555	-0.480262
Trim27	0.988543	0.396258
Mapkapk2	0.988543	-0.300906
Wdr83os	0.988543	0.371207
Mpc1	0.98652	0.25955
Gtf2f1	0.98652	-0.329024
Ppia	0.98652	0.280292
Cyb5r4	0.985509	0.344775
Psmc2	0.985509	-0.341962
Fbxw2	0.985509	0.428895
Ufd1l	0.985509	0.424411
Acbd3	0.983489	0.316226
Trappc6a	0.98248	-0.336198
Gpatch11	0.98248	0.384478
Map3k14	0.98248	0.255577
Syf2	0.981471	0.515365
Ddx1	0.980463	-0.29829
Psma7	0.979455	-0.347659
Dcaf8	0.979455	-0.0453655
Cops4	0.978447	-0.441026
Myo1g	0.978447	0.23746
Cdk2ap1	0.97744	0.271978
Mcl1	0.97744	0.439495
Mak16	0.97744	0.0295621
Zfpm1	0.976434	0.0285943
Psmb2	0.976434	-0.0960102
Gm10073	0.975428	0.254462
Hspa4	0.975428	0.0670817
AI314180	0.975428	0.423406
Supt5	0.975428	0.451732
Kdm5c	0.974422	0.377242
Tmem192	0.973417	-0.399183
Sae1	0.973417	0.379814
Ccdc47	0.973417	0.49923
Acp1	0.972412	-0.423492
Gmip	0.971408	0.383108
Psmc6	0.971408	-0.386704
Tbcc	0.971408	0.271959
Snx2	0.970404	0.0100345
Oxa1l	0.969401	-0.201774
Prmt1	0.968398	-0.212437
Rrbp1	0.967395	0.0469963
Wbp4	0.967395	0.441333
Gtf3c6	0.966393	-0.0924849
Rer1	0.966393	0.24504
Sertad1	0.966393	0.378103
Cbx1	0.965392	0.236663
Eif4a1	0.965392	-0.0109184
Strap	0.964391	0.377592
Arhgef3	0.964391	0.39971
Ap3b1	0.96239	0.186175
Ankra2	0.96139	0.297986
Ift27	0.960391	-0.306346
Atp5e	0.959392	-0.437155
Lin37	0.958393	-0.342092
Timm50	0.958393	-0.00972716
Ube2i	0.958393	0.417992
Mrps36	0.957395	-0.294538
R3hdm1	0.956398	0.458959
Epn1	0.955401	0.176096
Dguok	0.954404	0.488275
Fam103a1	0.953408	0.374614
Pam16	0.952412	-0.368745
Gm8369	0.950422	0.38184
Nosip	0.950422	0.148511
Ndufs2	0.950422	-0.376902
Dynll2	0.950422	-0.333813
Cyba	0.949427	-0.302145
Evl	0.949427	0.182289
Ndufv2	0.948433	-0.291785
Fkbp1a	0.948433	-0.1548
Hcls1	0.948433	-0.454584
Zmiz2	0.94744	-0.113687
Cs	0.94744	-0.174768
Spsb3	0.94744	-0.183646
Rps8	0.946447	-0.426015
Mbp	0.946447	0.39962
Rbm8a	0.945454	0.395349
H2afz	0.945454	-0.041614
Ube2e1	0.945454	0.232135
Itm2b	0.944462	0.469707
Traf1	0.944462	0.228891
Cd28	0.94347	0.378328
Card11	0.94347	0.252588
Srpk2	0.942478	0.380801
Tradd	0.942478	0.386926
Csk	0.942478	0.404298
Thrap3	0.941487	0.400995
Hmgn1	0.941487	-0.044474
Calm1	0.941487	0.335887
Ikzf3	0.940497	-0.0212104
Rab11a	0.939507	-0.173774
Stip1	0.938517	0.0160262
Rpl6l	0.938517	-0.348696
Rmnd5b	0.937528	0.204437
Psmc4	0.937528	-0.30508
Eif3l	0.936539	-0.374102
Arf3	0.936539	0.404521
Psmd14	0.93555	-0.252631
Mrps12	0.93555	-0.406222
Cd27	0.934562	0.284466
Exosc4	0.934562	-0.332122
Rps21	0.934562	0.506184
Smchd1	0.933575	0.3607
Mrpl52	0.932588	-0.428297
Nelfb	0.932588	0.400082
Rest	0.931601	0.306783
Adrm1	0.931601	0.400676
Srsf1	0.931601	0.346155
Ak2	0.931601	0.170343
2010107E04Rik	0.931601	-0.419716
Rps11	0.930615	-0.427043
Vps4b	0.930615	0.414297
Snrpd1	0.929629	-0.414565
Tpr	0.928643	0.386177
Nudc	0.92569	0.082768
Crbn	0.92569	0.426191
Gm12840	0.92569	-0.164872
Pla2g16	0.924706	-0.241941
Ccdc174	0.924706	0.403903
Gimap7	0.924706	-0.248276
Slfn2	0.924706	-0.414345
Stx6	0.924706	-0.139759
Pycard	0.924706	-0.189443
Cul1	0.923723	0.345074
Larp4b	0.923723	0.416262
Ube2d3	0.92274	0.417948
Tm2d3	0.92274	-0.082427
Ywhah	0.920775	0.147713
Riok1	0.920775	-0.294214
Timp2	0.919793	-0.136414
D930015E06Rik	0.919793	0.0637219
Psmc5	0.918812	-0.423021
Asnsd1	0.918812	-0.359141
Bzw2	0.917831	0.0491024
Derl2	0.917831	0.436243
Rnps1	0.916851	0.101326
Vrk1	0.915871	0.077409
Surf1	0.915871	-0.201683
Hnrnpdl	0.915871	0.144878
Grk6	0.915871	0.37286
Ascc1	0.913912	-0.131101
Atp6v0b	0.912933	-0.269831
Rps13	0.910977	-0.40974
Hint1	0.909999	-0.436756
Blvra	0.909022	-0.067118
Mrpl34	0.908045	-0.444604
U2af2	0.906093	0.34834
Lrwd1	0.906093	-0.0641679
mt-Nd4l	0.905117	0.390731
Lsm12	0.905117	-0.4425
Bzw1	0.905117	-0.127675
Vmp1	0.903168	0.396227
Zfp330	0.903168	-0.202274
Dnttip1	0.902193	-0.256149
Ddx49	0.902193	-0.327458
1110008F13Rik	0.902193	-0.379253
Gripap1	0.902193	0.420011
Cir1	0.902193	0.0878289
Ahsa1	0.901219	0.191347
Nap1l4	0.901219	0.0866833
Arhgap1	0.900246	0.113492
mt-Nd4	0.900246	0.381719
Isyna1	0.900246	0.0296867
Nxt1	0.900246	0.221392
Tsta3	0.899273	-0.0281589
Pa2g4	0.8983	-0.242604
Mrps25	0.897328	-0.242378
Mrps34	0.897328	-0.391803
Npm1	0.896356	-0.440811
Rtf1	0.896356	0.429191
Akr1b3	0.896356	0.393056
Txnl4a	0.896356	-0.288971
Nop10	0.896356	0.394863
Psmc1	0.896356	0.0514715
Dnajc5	0.894413	0.196393
Ltb	0.891502	0.350689
Sfpq	0.891502	0.318331
Mtpn	0.890532	0.282245
Lsm2	0.890532	-0.046085
Dnajb6	0.890532	0.421687
Ndufb3	0.889563	0.182521
Mrpl15	0.888594	0.0723918
Nfkb1	0.888594	0.373046
Rftn1	0.887626	0.384914
Rock1	0.887626	0.396956
Rbm5	0.886658	0.415227
Ilf2	0.886658	0.413641
Dicer1	0.886658	0.32276
Rps9	0.88569	-0.433485
Notch1	0.88569	0.0506808
DHRSX	0.884723	-0.217676
Yy1	0.884723	0.391506
Ndufaf3	0.884723	0.172285
Hpcal1	0.883756	0.0976557
Fbxo22	0.883756	0.305298
Ube2v2	0.88279	0.0584267
Maf	0.88279	-0.03376
Smap2	0.881824	0.330297
0610011F06Rik	0.881824	0.170802
Tmem60	0.881824	0.238081
Ctss	0.881824	0.319724
Sh3glb2	0.881824	-0.0125633
Map2k2	0.880858	-0.398195
Nfkbil1	0.880858	-0.338568
Tssc1	0.879893	-0.128562
Slc3a2	0.878928	0.111734
Mrps14	0.878928	0.168916
Ndufb7	0.878928	-0.365323
Rps19	0.877963	-0.427274
Ppp1r12c	0.877963	0.327068
Rbm22	0.877963	0.407167
Mcrs1	0.877963	0.277073
Tia1	0.876035	0.309235
Clk3	0.875072	0.366328
Smarca5	0.875072	0.212246
Saysd1	0.875072	0.0350596
1110037F02Rik	0.874109	0.213091
Tor2a	0.873146	-0.157166
Bcas2	0.871222	0.375672
Fam49b	0.871222	0.350598
U2af1	0.870261	0.0489469
Gmfg	0.870261	0.177949
Rpl23a-ps3	0.8693	-0.0525316
Zdhhc3	0.867379	0.342715
Taf1d	0.867379	0.222951
Pip4k2a	0.866419	0.231032
Rps2	0.865459	-0.405691
Usf2	0.865459	0.407038
Kbtbd11	0.865459	0.185408
Bri3	0.863541	0.365343
Myh9	0.863541	0.310916
Def6	0.863541	0.0735972
Cox6a1	0.862583	0.364814
Rbm26	0.862583	0.363921
Ndufa5	0.861625	0.267934
Prr13	0.861625	0.12527
Lgals9	0.861625	0.242123
Rasa1	0.860667	0.221791
Cd53	0.85971	0.10889
Sirt2	0.85971	-0.0212033
Pura	0.85971	0.433335
Pigx	0.85971	-0.152445
Smim12	0.858753	0.226978
Tcp1	0.858753	-0.0767123
Tpt1	0.85684	0.368225
Arpc1a	0.85684	-0.368368
Cd4	0.855884	0.384216
Synj2bp	0.855884	0.268063
G3bp2	0.854929	0.44734
Mrps15	0.854929	-0.397856
Psma6	0.854929	-0.365146
Prdx1	0.853973	-0.386802
Ppib	0.853973	0.380156
Micu2	0.853019	0.386459
Phf23	0.853019	0.0404989
Camk2d	0.853019	0.0174025
Auh	0.852064	0.345972
Rasa2	0.852064	0.212285
Stat3	0.852064	0.320024
0610012G03Rik	0.85111	0.328082
Mtg2	0.850157	0.228876
Ddx41	0.850157	0.301124
Sepw1	0.849203	-0.378559
Naa10	0.849203	-0.394489
Mtf2	0.849203	0.290169
Pdap1	0.84825	-0.346386
Mrpl42	0.847298	0.0154624
Mpst	0.846346	0.281875
Capza2	0.846346	0.298127
Rab1b	0.845394	-0.224967
Raf1	0.843491	-0.0681681
Srpk1	0.84254	0.390343
Gltscr2	0.84254	-0.348508
Tmem261	0.84159	-0.33661
Ing4	0.84159	0.0872239
Zfand2b	0.84064	-0.17888
Ezh2	0.84064	-0.152533
Fcf1	0.84064	-0.229919
Zfp524	0.83969	-0.21527
Gm2000	0.838741	-0.00779714
Polr1c	0.838741	-0.395417
Bola3	0.838741	0.117965
Ostc	0.838741	-0.00210833
Ppig	0.837792	0.314359
Nsa2	0.836843	-0.375863
Ythdf1	0.835895	0.316729
Canx	0.835895	0.115314
Dek	0.835895	0.20756
Rps6kb1	0.834	0.394803
Rbm10	0.834	0.302069
Gars	0.833053	-0.0413868
Nlrc5	0.833053	-0.085121
Zfp106	0.833053	0.262819
Snx20	0.833053	0.114731
Rbmxl1	0.833053	-0.00232382
Fkbp3	0.832106	0.356441
Eid1	0.830213	0.321508
Nabp2	0.830213	-0.309708
Jak1	0.829267	0.411979
Psmb1	0.828322	-0.415164
Vrk3	0.828322	0.0884259
Fam168b	0.828322	0.297569
Ndufc1	0.827377	-0.231345
Smim7	0.827377	-0.0789097
Med1	0.827377	0.254342
Nfx1	0.827377	0.103086
Arpc5	0.825488	-0.137703
Rbfa	0.825488	-0.304915
Tecr	0.825488	-0.414047
Asxl1	0.824544	-0.0726494
Anapc5	0.824544	0.119751
Supt16	0.824544	0.093332
Farsa	0.8236	-0.037441
Szrd1	0.8236	0.198504
Puf60	0.822657	-0.231973
Psma1	0.820771	0.180217
Rab10	0.819829	0.269736
St13	0.818887	0.0357239
Tmem208	0.818887	-0.257947
Vti1b	0.818887	0.393855
Gadd45gip1	0.818887	-0.399173
Prdx6	0.818887	0.38642
Tomm5	0.818887	0.0802686
Ucp2	0.817945	-0.363625
Adrbk1	0.817945	0.32922
Ptprcap	0.817945	-0.391952
Ndufa6	0.817004	-0.256835
Srsf6	0.817004	0.163085
Timm13	0.817004	-0.315666
Ngly1	0.817004	0.159664
Aldoa	0.815122	-0.37956
Dhx15	0.815122	0.267381
Cuta	0.814182	-0.232015
Taf10	0.813242	-0.453053
Ezr	0.812303	0.387314
Cd37	0.812303	0.396104
Fdx1l	0.811364	0.08624
Mrpl33	0.811364	-0.228998
Katna1	0.811364	0.153796
N4bp2l2	0.810425	0.384322
Ctsz	0.810425	-0.238606
Ube2f	0.809486	-0.0241639
Snrpb	0.808548	0.297272
Sirt7	0.808548	0.402406
Chmp4b	0.808548	0.162111
2002-03-01	0.80761	0.331451
Supt6	0.806673	-0.166252
Ndufb4	0.806673	0.200113
Abracl	0.805735	-0.26885
Atp6ap1	0.805735	0.278986
Bre	0.805735	-0.0832059
mt-Nd5	0.805735	0.350679
Ptbp1	0.804799	0.219368
Ppp2ca	0.804799	0.414111
Ciapin1	0.803862	0.201202
Mdh1	0.803862	0.136562
Lrp10	0.803862	0.218715
Pigp	0.802926	0.390481
Ncf4	0.802926	-0.102226
Rap1a	0.80199	-0.411353
Glrx2	0.80199	-0.275795
Sf1	0.80199	0.359444
Erh	0.801054	-0.105676
Cox7a2l	0.801054	-0.197398
Gcn1l1	0.801054	0.288387
0610030E20Rik	0.801054	0.429678
Utp11l	0.800119	-0.00330384
Pfn1	0.800119	0.170939
Dpp3	0.800119	0.161578
Ctdnep1	0.799184	0.0709204
Vdac1	0.799184	-0.0986579
Cic	0.799184	0.332314
Atp5g1	0.799184	-0.31483
Luc7l3	0.79825	0.352644
Copz1	0.797316	-0.270032
Srsf3	0.796382	0.256554
Lypla2	0.795448	-0.130055
Pmm2	0.794515	0.349263
Sbno1	0.793582	0.359262
Lcp1	0.793582	0.0651644
Psmb3	0.79265	-0.316585
Ubald1	0.791718	0.293069
Egln2	0.791718	0.375127
Edf1	0.790786	-0.35688
Ms4a6b	0.789854	0.438543
Morc3	0.789854	0.350698
Txn2	0.789854	-0.162864
Sh3bgrl3	0.789854	-0.0947254
Ctdsp2	0.788923	0.175326
Arl1	0.788923	0.290605
Ptcd2	0.788923	0.268251
Arrb2	0.788923	0.333379
Zbtb8os	0.788923	-0.333621
Josd2	0.787061	-0.195359
Acaa2	0.786131	0.117509
Ctnnbl1	0.785201	-0.362758
Ormdl1	0.784272	-0.114582
Pon2	0.784272	0.00259184
Gatad2a	0.783342	0.392121
Taf12	0.783342	0.090647
Nudt16l1	0.782413	0.18707
Rin3	0.782413	0.0157697
Tsn	0.782413	0.369943
Ehmt2	0.781485	0.0300169
Mri1	0.781485	0.0661298
Arf5	0.779628	0.305427
Sugt1	0.779628	-0.3553
Hmox2	0.778701	-0.263932
Ap2b1	0.778701	0.263592
Tmem219	0.778701	-0.218046
Dnlz	0.777773	-0.269092
Ubash3b	0.777773	0.0208115
Emc6	0.776846	0.161495
Eif5b	0.776846	0.0896664
Pbdc1	0.776846	0.0834454
Mrpl38	0.775919	0.0379037
Ywhae	0.775919	-0.142046
Gpsm3	0.774067	0.314496
Stk11	0.774067	0.379007
Rps26-ps1	0.773141	-0.345105
D10Jhu81e	0.772216	0.131259
Sigirr	0.772216	0.108109
Exosc5	0.771291	-0.20747
Myl12a	0.771291	0.0151253
Ythdf2	0.770366	0.364075
Nsfl1c	0.769441	0.342006
Atraid	0.769441	0.083637
Alg5	0.769441	0.00851439
Lrrc58	0.766669	-0.0708049
Gpr174	0.766669	-0.180218
Mrpl2	0.765746	-0.11704
Mrpl41	0.763901	0.090125
Llph	0.763901	0.314109
Psmb10	0.762978	-0.18756
Gemin7	0.762056	0.311701
Nt5c3b	0.762056	0.164685
Hnrnpa3	0.761135	0.326417
Grb2	0.761135	0.379206
Dpm3	0.760213	0.389991
Smc1a	0.760213	0.055756
Psen1	0.758371	-0.145129
Ubxn6	0.757451	0.138236
Abhd17a	0.756531	0.232652
Fopnl	0.756531	-0.334132
Trappc4	0.755611	-0.203478
Snrnp27	0.755611	0.320548
Nubp1	0.754691	-0.362689
Dnaja2	0.754691	0.328689
H3f3a	0.753772	0.335264
Psmb9	0.753772	-0.205803
Mrpl4	0.753772	-0.265792
Apeh	0.753772	0.143111
Fam114a2	0.752853	0.320124
Zgpat	0.752853	0.30816
Tmed9	0.751934	0.172747
Cox5a	0.751016	-0.359946
Hectd1	0.751016	0.353703
Ppp2r4	0.751016	-0.165114
Mrps21	0.751016	-0.278165
Slc44a2	0.751016	0.138697
Tspo	0.751016	0.0209683
Wdr89	0.750098	-0.309759
Eif3h	0.750098	-0.376811
Ube2d2a	0.74918	0.255335
Ndufa9	0.74918	-0.321952
Glo1	0.74918	0.0754921
Cfdp1	0.748263	0.202542
Gak	0.748263	0.198841
Lage3	0.748263	0.16833
Zfp148	0.747345	0.306674
Ppt1	0.747345	0.0173979
Uba1	0.745512	-0.0730416
Rpl37	0.744596	-0.331597
Mpg	0.74368	-0.333627
Mrpl55	0.74368	-0.193594
Aspscr1	0.74368	0.198357
BC004004	0.742764	0.168149
Bax	0.741849	-0.0298775
Dnajc2	0.741849	0.182269
1810043H04Rik	0.741849	0.251396
Psmd2	0.741849	-0.287965
Otud5	0.740934	0.327246
Zcrb1	0.740934	0.351839
Pigt	0.739104	0.25555
Ik	0.73819	0.31117
Ankrd13a	0.73819	0.113498
Sarnp	0.737276	0.326492
Ttc1	0.737276	-0.00794221
Pin1	0.73545	-0.411278
Cnp	0.73545	0.0770967
Cyb561d2	0.73545	-0.092716
Tmod3	0.734537	0.367796
Rhog	0.733624	-0.232718
Scnm1	0.733624	-0.161324
Ghitm	0.732711	-0.318217
Arf1	0.731799	0.326928
Sf3a1	0.729976	-0.236848
Prpf6	0.729976	0.298289
0610007P14Rik	0.729976	0.327313
Rap1gds1	0.729065	0.196426
Ppdpf	0.729065	-0.209702
Zcchc17	0.729065	-0.298412
Tmed3	0.728154	-0.246631
Pdia3	0.727243	0.195334
Fam96b	0.727243	0.278757
Guk1	0.726333	0.33913
Agfg1	0.726333	-0.298386
Dapp1	0.725423	0.00878217
Pnkp	0.723603	-0.228668
Coro1a	0.723603	-0.306406
Mbd3	0.721785	-0.183026
Tcof1	0.721785	0.182916
H2afv	0.720876	-0.0486713
Ppp2r2a	0.719968	0.364904
Cox8a	0.719968	-0.387146
Atp5f1	0.71906	-0.357935
Nmi	0.718152	-0.0861308
Pebp1	0.718152	-0.263089
Nhp2l1	0.718152	0.0807822
Srrt	0.717245	0.021015
Ndufa4	0.717245	-0.00593325
Mrpl19	0.717245	-0.0250242
Ergic3	0.717245	-0.326451
Psmd12	0.717245	0.0293776
Mrpl40	0.717245	0.132543
Bud31	0.716337	0.0358485
Psmd6	0.716337	-0.0712785
Ash2l	0.715431	0.300207
Prrc2c	0.714524	-0.0792676
Sec13	0.714524	-0.086511
Frg1	0.713617	-0.0804945
2810428I15Rik	0.713617	0.088744
1810058I24Rik	0.711806	-0.320559
Eif3f	0.711806	-0.35871
Gpr107	0.7109	-0.0435933
Ndufb10	0.7109	-0.349105
Ino80e	0.709995	-0.277174
Suds3	0.70909	0.331197
Agpat3	0.708185	-0.220419
Hint2	0.706376	0.0887273
Nubp2	0.705473	-0.240062
Ptpn6	0.705473	0.0504543
Ube2m	0.705473	-0.317155
Fibp	0.705473	0.340354
Ccni	0.705473	-0.0678051
Stx16	0.704569	0.109874
Ssr1	0.704569	0.368301
Laptm5	0.703666	0.340459
Aes	0.702763	0.254625
Anp32e	0.702763	0.176854
Ptp4a3	0.70186	0.0338344
Znrd1	0.70186	-0.322034
Sumo1	0.70186	0.360156
Sap30l	0.700957	0.362295
Cyb5a	0.700957	-0.107424
Tpd52l2	0.700957	-0.207651
Ndufs7	0.700055	-0.318634
Zc3h15	0.700055	0.116709
Rab10os	0.699153	-0.138442
Chordc1	0.698252	0.0668374
Ssrp1	0.698252	0.0987976
Ppil2	0.698252	0.190139
Mtx1	0.698252	-0.217423
Dnajc7	0.69735	0.333858
Hadha	0.69735	-0.213321
Hdac1	0.696449	-0.312855
Slc39a7	0.696449	0.320805
Rtcb	0.694648	0.213386
Rpl18	0.693747	-0.378659
Sharpin	0.692847	-0.175049
Ift20	0.691947	0.0276855
Fgfr1op2	0.691048	0.238802
Arl6ip4	0.691048	-0.172997
Eef2	0.691048	-0.361745
Sh3glb1	0.690149	0.357776
Emc10	0.690149	-0.34536
Psma3	0.68925	-0.300236
Abcf1	0.688351	-0.193355
Pstpip1	0.688351	-0.179401
Itgb1bp1	0.688351	0.0733631
Stub1	0.688351	0.333231
Atp5j	0.687453	-0.32298
Lamp1	0.685656	0.28296
4930453N24Rik	0.685656	0.342529
Tbl1x	0.684759	-0.166595
Farsb	0.683861	-0.242251
Mrpl13	0.682964	-0.272632
Rpl36	0.682964	-0.273002
Atp6v1e1	0.682068	0.335405
Otub1	0.682068	0.0629126
Ndufa10	0.681171	-0.354188
Idh3b	0.680275	-0.215372
Dnajc9	0.679379	-0.0361751
Rbbp4	0.678483	0.350241
Ldah	0.678483	0.290376
Sar1a	0.677587	-0.00805279
Uqcc3	0.677587	-0.290811
Fyb	0.677587	0.44073
Commd2	0.677587	0.3553
Ebp	0.677587	-0.260167
Aup1	0.677587	-0.0232435
Upf1	0.677587	0.292393
Twf2	0.675797	0.302088
Atp5g3	0.675797	-0.146739
Bin1	0.673114	-0.114612
Khdrbs1	0.67222	0.38269
Chtf8	0.671326	0.325189
Arhgdia	0.670433	0.0139405
Nans	0.670433	-0.281027
Tomm7	0.670433	0.0449032
Sgta	0.669539	-0.258993
Lamtor5	0.669539	-0.297508
Sidt2	0.669539	0.263102
Anp32b	0.668646	-0.218395
Pop5	0.668646	-0.359837
Rnaseh2c	0.668646	0.267469
Srpr	0.667754	0.112635
Ndufa3	0.666861	-0.0117785
Polr2i	0.666861	-0.300494
Glmp	0.665969	0.0580145
Imp4	0.665969	0.126486
Copb2	0.665077	0.0991804
Dapk3	0.661512	-0.215072
Cdk4	0.659731	-0.0709963
Pnp	0.659731	-0.118621
Nckap1l	0.659731	-0.019506
Scamp2	0.659731	-0.174493
Eif1b	0.658841	0.0706718
Eif1ax	0.658841	-0.0105362
Dbnl	0.658841	-0.288215
Pgls	0.658841	-0.356382
Cops5	0.658841	-0.25586
Limd2	0.657062	-0.35995
Sub1	0.657062	-0.271131
Ccar1	0.656172	0.212141
Unc45a	0.656172	0.186651
Pfdn1	0.655283	-0.34101
Lamtor2	0.654394	0.31894
Gsk3a	0.654394	0.206937
Eif3g	0.654394	0.0236236
Tm9sf3	0.653506	0.234939
H2-T22	0.650841	0.199709
Sod1	0.650841	-0.167767
Vps36	0.650841	0.267124
Timm8b	0.650841	-0.191139
Tex261	0.649066	0.239906
Nap1l1	0.649066	-0.403691
Magoh	0.648179	0.288342
Yeats4	0.648179	-0.325876
Ankrd17	0.648179	0.293007
Ptp4a2	0.648179	0.362434
Srp19	0.647292	-0.269766
Txnl1	0.647292	-0.144854
Rxrb	0.646406	-0.0704564
Ube2s	0.644633	0.164251
Rpl22l1	0.644633	-0.0862373
Napg	0.644633	0.242464
Drg1	0.643747	0.0584819
Mrpl17	0.642861	-0.238607
Acadvl	0.642861	0.0764141
Med8	0.642861	-0.105831
Sde2	0.641976	0.19205
Nt5c	0.641091	-0.00228262
Taldo1	0.641091	-0.317732
Commd4	0.640206	-0.278058
Uqcrb	0.640206	0.160438
Swi5	0.640206	0.0128854
Rangap1	0.638437	-0.10955
Rps28	0.638437	-0.0691369
Dcun1d5	0.638437	0.292855
Ppp2r2d	0.638437	0.294144
Gtf2a2	0.637553	0.193087
AI837181	0.635785	0.19263
Rpl7l1	0.634901	-0.403641
Slc25a39	0.634901	-0.268994
Max	0.633135	0.281369
Ptpn7	0.633135	0.25678
Pdlim2	0.633135	-0.117506
Cct8	0.633135	-0.219315
Aip	0.632252	0.173186
Plekhb2	0.63137	0.173192
Apobec3	0.630488	0.235787
Rab3gap1	0.630488	0.256802
Atp5k	0.630488	-0.0986117
Ccdc59	0.629605	-0.154052
Dda1	0.627842	0.339975
Cdc40	0.627842	0.289413
Sfr1	0.627842	0.278894
Atp5g2	0.626961	-0.248443
Cdk5rap3	0.62608	-0.209831
Dazap1	0.624318	-0.203469
2510002D24Rik	0.624318	0.302725
Rpl3	0.624318	-0.36726
Timm10b	0.623438	-0.0717794
Stx8	0.622558	0.201323
Necap2	0.621678	-0.10395
Tmsb10	0.621678	0.311673
Sipa1	0.619918	0.287529
Cst3	0.619918	0.262788
Itgal	0.619039	0.122606
Acaa1a	0.61816	-0.0685111
Taok3	0.61816	0.199658
Dlgap4	0.617281	0.208418
Dynll1	0.617281	0.242589
Snrpb2	0.615525	0.119673
Cdc5l	0.614646	0.265408
Tmem14c	0.612014	-0.00615658
Ppcs	0.61026	0.146436
Tmbim4	0.61026	0.316403
Capns1	0.609383	-0.287846
Sf3a3	0.609383	0.209752
Mlf2	0.608506	0.141502
Psma2	0.608506	-0.17999
Adh5	0.608506	0.209061
Cetn2	0.60763	0.1892
Sp110	0.60763	-0.176307
Sin3b	0.606754	-0.00629335
Esd	0.606754	-0.313839
Tmbim6	0.605878	0.284563
Usmg5	0.605878	-0.162015
Commd7	0.603252	0.282087
Coro7	0.603252	-0.0232627
Snx5	0.603252	0.166261
Nsrp1	0.603252	0.250868
Rab5c	0.603252	0.198714
Ufc1	0.602377	-0.148897
Gnai2	0.602377	0.324103
Gm2a	0.601503	0.172603
Dusp11	0.601503	0.345272
Stk17b	0.600628	0.240408
Rab24	0.600628	-0.0793285
Ccnh	0.59888	0.224599
Nudt21	0.59888	-0.228081
mt-Cytb	0.598006	0.317078
Ddx46	0.598006	-0.0286301
Ino80b	0.598006	0.268853
Cr1l	0.597133	0.314138
Smarca4	0.596259	0.152233
Acap1	0.595386	-0.0805346
Clint1	0.594513	0.155464
Acbd6	0.592768	-0.297631
C1d	0.591896	0.132585
Adprh	0.591896	-0.0551529
Brd7	0.591896	0.31704
Sdhb	0.590152	-0.334561
Sec11c	0.58928	0.0827168
Cox20	0.588409	-0.221528
Lck	0.588409	0.125765
Spr	0.584926	0.0639789
Ptk2b	0.584926	0.055873
Map4k1	0.583185	-0.1266
Ndufab1	0.580576	-0.207471
Bola2	0.580576	0.0656647
Dap3	0.579707	-0.264263
Mob2	0.578838	0.0817544
Thap7	0.577101	-0.267857
Eif4e	0.576232	-0.141328
Stra13	0.575364	-0.31324
Higd2a	0.574496	-0.00210391
Dpm2	0.573628	-0.0759959
Rp9	0.572761	0.322606
Capzb	0.571894	-0.159439
2001-09-01	0.571894	0.316908
Eif1	0.571026	0.317542
Acly	0.57016	0.157293
Rnpepl1	0.568426	0.281803
Yipf1	0.568426	-0.198267
2310011J03Rik	0.568426	0.11958
Ociad1	0.56756	0.248938
Rpl27	0.56756	-0.341586
Ola1	0.566694	-0.312919
Ten1	0.565828	-0.160257
Chmp2a	0.565828	-0.150274
Cap1	0.565828	0.0564552
Tox4	0.565828	-0.105503
Bin3	0.564963	0.131705
Trappc3	0.564097	-0.0505449
Cox6c	0.564097	-0.240871
Hsbp1	0.563232	-0.13367
Mrpl18	0.561502	0.179755
Ssbp4	0.560637	0.114503
Psma5	0.560637	-0.10213
Dctn3	0.559773	-0.290552
Mrps23	0.558909	-0.27216
Snx3	0.558045	0.254814
Cfl1	0.558045	-0.0861246
Usp7	0.557181	0.338326
Pfkp	0.556317	-0.223644
Sdha	0.556317	0.310832
Fxyd5	0.554591	0.254931
Casp8	0.553728	0.231879
Csnk1g3	0.553728	0.170744
R3hdm4	0.553728	-0.0777776
Tsr3	0.552865	-0.26052
Ndufs5	0.552002	-0.234276
Eef1d	0.552002	-0.353258
Scp2	0.55114	0.261666
Top1	0.550278	0.217455
Aurkaip1	0.550278	-0.28422
Cltc	0.549416	0.158065
Ngfrap1	0.548554	0.12503
Ap1m1	0.544248	-0.0619658
Rab22a	0.544248	0.166407
Rela	0.542527	-0.0621267
Gng5	0.538228	0.319577
Snrpg	0.537368	-0.245176
Rpl27a	0.536509	-0.310502
Cwc15	0.53565	0.262068
Polr2c	0.534792	0.0552706
Osgep	0.533075	0.0100919
Eif4a3	0.532217	0.0875366
Srsf11	0.530501	0.263182
Diablo	0.530501	0.291733
Mrpl51	0.529644	-0.196705
1810022K09Rik	0.528786	-0.219428
Arfgap1	0.527929	-0.100988
Brms1	0.527929	0.121071
Ctcf	0.527929	0.298259
Rpl23	0.527072	-0.299538
Parl	0.526215	0.285833
Phkg2	0.526215	0.25278
Eif4b	0.526215	-0.038112
Dad1	0.525359	-0.0505655
Hcfc1r1	0.524503	-0.159858
Rpl6	0.524503	-0.33979
2210016F16Rik	0.523646	-0.108004
Tmsb4x	0.523646	0.255085
Npm3	0.521934	0.167812
Akirin1	0.521079	-0.00993841
Myg1	0.521079	-0.145386
Csnk1a1	0.521079	0.309475
Txndc9	0.520223	-0.286814
Grpel1	0.520223	-0.046672
Ndufb11	0.518513	-0.347675
Vdac3	0.518513	-0.0268216
Ap2m1	0.51424	-0.0714897
Irf3	0.512533	0.092615
Fam192a	0.512533	-0.185565
Ywhab	0.512533	-0.0712084
BC031181	0.511679	-0.0384881
Polr2m	0.510826	0.16277
Denr	0.510826	-0.0496023
Rpl38	0.509972	0.286051
Klk8	0.508266	0.153845
Bub3	0.507414	0.301586
Rtfdc1	0.507414	-0.197856
Krtcap2	0.506561	-0.16187
Trappc2l	0.505709	-0.174102
Fermt3	0.505709	-0.0131044
Tbcb	0.505709	-0.0630301
Cnot2	0.504857	0.305057
Mapre1	0.504857	0.282476
Tbca	0.504857	0.134736
Rnf10	0.504005	0.271003
Lsm6	0.50145	-0.230586
Spcs1	0.50145	-0.207379
Mcts1	0.500599	0.0446399
Cct4	0.500599	0.088464
Ei24	0.499748	0.0387439
Ube2r2	0.498046	0.145403
Rrp1	0.496345	-0.184467
Rpl9	0.492945	0.186517
Rasal3	0.492096	0.263121
Cd6	0.492096	0.214823
Rpl37a	0.492096	-0.069853
Malsu1	0.490397	-0.15181
Ube2l3	0.488699	-0.0409269
Arpp19	0.487851	0.0168397
Rnf187	0.487851	0.316886
Sumo3	0.487851	0.0620119
Eny2	0.487002	0.12305
Uqcrc2	0.487002	-0.260997
Mrpl57	0.485306	0.0730259
Nmt1	0.48361	-0.185109
Shisa5	0.481915	0.148689
Napa	0.479374	-0.0320798
Gtf2h5	0.47768	0.188798
Ddt	0.47768	-0.276737
Fuca1	0.476834	0.0833873
Smarcb1	0.476834	-0.247568
Mdh2	0.475988	-0.290935
Ptprc	0.47345	0.149397
H13	0.472604	-0.157812
Higd1a	0.472604	0.0660282
Mrpl32	0.471759	-0.0669409
Rtn3	0.471759	0.0757164
Rit1	0.471759	0.159678
Mien1	0.470914	0.218526
Sf3b2	0.470914	0.288119
Psmb7	0.469224	-0.0716239
Fam96a	0.469224	0.224752
Hsd17b10	0.469224	-0.195408
Ppp1cc	0.468379	-0.174938
Dcps	0.468379	0.128212
Mrps9	0.467534	0.233962
Utp3	0.46669	-0.144659
Dpcd	0.46669	-0.0478824
2210016L21Rik	0.46669	-0.0419216
Arhgdib	0.46669	0.163221
Tap1	0.465846	-0.134294
Ppp1ca	0.465846	-0.141863
Fyn	0.465001	0.11056
Atg101	0.465001	-0.130677
2005-03-01	0.465001	0.108119
mt-Atp6	0.464158	0.311118
Vbp1	0.463314	0.212122
Glod4	0.463314	0.0969927
Lamtor1	0.463314	-0.285177
Ogfr	0.46247	-0.0239363
Mthfd2	0.461627	-0.047259
Lsm4	0.461627	-0.200369
Atp5a1	0.459097	-0.280902
Csnk2a1	0.459097	0.0588692
Tpm3	0.459097	0.151362
2006-09-01	0.458254	0.330093
Metap2	0.458254	-0.116618
Gmps	0.456569	0.0533736
Wash1	0.455727	0.153858
Papola	0.454885	0.269974
Rps25	0.454043	-0.202806
Shkbp1	0.454043	0.132196
Med10	0.452359	0.0602034
Dhx36	0.451518	0.175148
Cmas	0.450676	0.100373
Ubxn1	0.448994	0.304677
Sltm	0.447312	0.100361
Rab35	0.446472	-0.0170283
Rnh1	0.444791	-0.248566
Bag1	0.443951	-0.0622338
Msn	0.442271	0.168574
Rbm42	0.439752	0.194615
Pitpna	0.439752	0.107027
Gm9843	0.439752	0.0695088
Uqcr11	0.438074	-0.00563916
Gm42418	0.438074	-0.0738526
Rpl39	0.437235	-0.0334168
Hint3	0.437235	-0.135725
Mpc2	0.435558	0.119176
Snf8	0.434719	0.0235485
Csnk1d	0.433881	0.0266442
Ubap2l	0.433881	0.157006
Supt20	0.433043	0.263933
Prkch	0.428854	0.0579932
Cript	0.428017	0.0162731
Nemf	0.42718	-0.0601614
Sra1	0.42718	-0.0566214
Smim20	0.426343	0.0181108
Samm50	0.425506	-0.00939483
Skap1	0.423833	0.320037
Elof1	0.423833	-0.255044
Cnn2	0.422996	0.144847
Tnip1	0.418816	0.0747443
Eif3e	0.418816	-0.27418
Emc2	0.417981	-0.093086
Atp6v1c1	0.413805	0.022906
Atp5l	0.412136	-0.30326
Atg5	0.409634	-0.0106883
Pop7	0.409634	0.0343396
Erp29	0.407132	-0.291677
Ndufs4	0.407132	0.127457
Gimap6	0.406299	0.221292
Cox14	0.406299	-0.217627
Zfp207	0.403799	0.275191
Pdha1	0.4013	-0.0800668
Cct7	0.4013	-0.269287
Polr1d	0.400468	-0.249806
Raly	0.396307	-0.00681715
Map1lc3b	0.395475	-0.0884614
Mpv17l2	0.395475	-0.114256
Rps23	0.394643	-0.0656053
Coro1b	0.393812	-0.0040715
Eapp	0.392981	0.157079
Rab2a	0.392981	-0.0421179
Arfrp1	0.392981	0.299446
Raver1	0.392981	0.123036
Actr10	0.392149	-0.0226844
Atp6v0d1	0.392149	-0.118261
Slc50a1	0.391318	0.162985
Cox7c	0.390487	0.149735
Phax	0.389656	-0.0920536
Mrpl24	0.386335	-0.138759
Mrps17	0.385504	0.172979
Cyc1	0.384674	-0.167829
Atxn10	0.384674	-0.215339
Gm9493	0.383844	-0.231581
Exosc8	0.383015	0.181828
Ssu72	0.381356	-0.271719
Mrfap1	0.381356	0.0855029
Shfm1	0.381356	0.106069
Cd247	0.381356	-0.127633
Leprotl1	0.381356	0.243701
Vamp8	0.380526	-0.176216
Tln1	0.379697	0.164879
Dynlrb1	0.378039	0.0143371
Zmat2	0.372239	-0.221845
Vav1	0.371411	-0.223589
Glrx5	0.371411	0.069428
Snx6	0.370584	-0.119786
Dctn2	0.370584	-0.139747
Man2b1	0.369756	-0.0921415
Rpl10	0.363139	-0.0831261
Lman2	0.363139	0.250736
Romo1	0.361486	-0.135417
Ap4s1	0.358181	0.0539525
Nono	0.356529	0.0997929
Jtb	0.354053	0.244767
Suclg1	0.353227	0.00330303
Naa38	0.351577	-0.238528
Rac2	0.348278	-0.204651
Lat	0.347454	-0.204847
Mob4	0.347454	0.169752
Ndufv3	0.347454	-0.250641
Chmp1a	0.346629	-0.0140958
Fam173a	0.34251	-0.171002
Pcbp2	0.340862	0.10349
Nup50	0.334278	-0.220749
Gimap4	0.334278	-0.0807257
Prkar1a	0.332633	0.117431
Zfp622	0.332633	-0.19021
Rbm3	0.331811	0.134599
Derl1	0.331811	0.0371009
Ndufa8	0.327701	-0.0932564
Ddx54	0.32688	0.0567599
Smarcd2	0.32688	0.054419
Slc25a11	0.324416	0.252242
Rpl23a	0.317849	-0.271533
Yipf3	0.317849	0.202029
Prpf40a	0.315389	0.0697763
Mrps35	0.314569	-0.10154
Sart1	0.314569	0.0782631
Sec11a	0.31047	0.154514
Sf3b6	0.307193	0.185989
Cdc37	0.305555	-0.22047
Cox7a2	0.303099	-0.256722
Psmc3	0.300644	-0.116976
Usp4	0.294919	0.172347
Otulin	0.290016	0.215393
Nras	0.288382	0.18972
Tomm34	0.285116	0.252657
Cpsf3l	0.285116	-0.23841
mt-Co2	0.285116	0.282502
Pnkd	0.283483	-0.0475143
Psmd11	0.279404	-0.147583
Rpl30	0.276957	0.0512741
Akr1a1	0.275326	-0.0922497
Zranb2	0.273696	-0.00752208
Mlec	0.272881	-0.066623
Gimap1	0.272881	0.012816
Arl6ip1	0.271251	0.139197
Polr2j	0.271251	-0.139217
Ralbp1	0.271251	0.112843
Babam1	0.270436	-0.23038
Arpc5l	0.269622	-0.161453
Bsg	0.269622	-0.0933069
Srp54b	0.268807	0.0877679
Spg21	0.26555	-0.0906657
Clic1	0.26555	0.0364038
Atp6v1g1	0.26555	0.237318
Rpl13	0.262293	-0.171823
Mrpl23	0.262293	0.078948
Sec61b	0.257412	-0.17699
2310036O22Rik	0.255786	0.223081
Rpl15	0.254972	-0.219916
Nxf1	0.253346	0.225008
Pin4	0.250908	-0.201843
Sars	0.244409	-0.188868
Wdr1	0.24035	-0.147943
Rbck1	0.24035	-0.234282
Mdp1	0.239539	-0.02906
Hnrnpc	0.237916	-0.233241
Vdac2	0.237916	0.139863
Ssb	0.233049	-0.0270022
Elavl1	0.230617	0.053559
Arpc1b	0.228995	0.148939
Cnih4	0.228995	-0.0113299
Ndufa7	0.228185	-0.140502
Bcap31	0.227375	0.0844086
Rps24	0.226564	0.169615
Imp3	0.225754	0.161064
Thoc7	0.223324	-0.028215
Pfdn6	0.221704	-0.115716
Mrps24	0.216036	-0.142888
Sdhaf2	0.215227	0.139788
Cdk2ap2	0.215227	0.173764
Ddrgk1	0.214418	0.153192
Ddx39b	0.210372	0.229075
Chtop	0.203904	0.0272431
Serbp1	0.201479	-0.304268
Capn1	0.201479	-0.0507372
Plekhj1	0.199863	0.0540938
Rbx1	0.196631	0.162072
Ftl1	0.195823	-0.182491
Fam104a	0.194208	-0.124532
Fip1l1	0.191786	0.233265
Chrac1	0.188557	-0.0621326
Exoc3	0.186136	-0.0422653
Park7	0.184522	-0.234888
Eef1a1	0.179682	-0.00865891
Commd3	0.178069	-0.0239462
Rpp21	0.177263	-0.0631455
Rplp1	0.176456	-0.197798
Arfgap2	0.17565	0.0671993
Clptm1l	0.173232	0.172237
H3f3b	0.169203	0.217304
Selk	0.16598	-0.0291721
Sec61g	0.165175	0.0615443
Mrpl21	0.161953	-0.0549222
Rpl7a	0.159538	-0.220995
Psmb8	0.157927	-0.0221348
Tmem167	0.157122	-0.0477563
Tma7	0.156318	0.0829773
Snw1	0.155513	-0.0455336
Tceb2	0.154708	-0.11498
Rpl11	0.149075	-0.260351
Ctbp1	0.147467	-0.0612394
Brd4	0.145858	0.132196
Mff	0.143445	0.198661
Gimap9	0.142641	0.11175
Mrpl43	0.138622	-0.173822
Sri	0.13621	-0.139802
Tapbp	0.132996	0.0899861
Cd3e	0.128175	-0.0358465
Ptpn18	0.127372	-0.0921919
Fam32a	0.123356	0.185222
Ndufs3	0.11613	-0.0845799
Hn1	0.11292	-0.219032
Fkbp8	0.10971	-0.233064
Phb2	0.10971	0.00608106
Sbds	0.0992815	0.163874
Ubn1	0.0888584	0.0173387
B2m	0.0864538	0.151476
Smarce1	0.0864538	-0.0535441
Cd3d	0.0824467	-0.0416289
Cct2	0.0816453	-0.207551
Rpl5	0.0800427	0.0962476
Riok3	0.0736332	0.0231522
Idnk	0.0720311	-0.00353286
Trmt112	0.0696281	0.141902
Tomm22	0.0696281	-0.030202
Fam195b	0.0616195	-0.0036913
Chchd2	0.060018	-0.211404
Tmem234	0.0560146	0.0993537
Oaz1	0.0528123	0.148477
Rpl13a	0.0512112	-0.222295
Tcf25	0.0464083	0.0254909
Thoc2	0.0440071	0.19943
Coa3	0.0336032	-0.136966
Spcs2	0.0328029	0.0849094
Ppp2r1a	0.0248013	0.138968
Rpl12	0.023201	-0.06727
Ube2b	0.0224009	0.0880345
Arpc2	0.0136002	0.0185354
Rpl17	0.0120001	-0.195085
Ccdc12	0.0112001	-0.0898035
Hnrnpk	0.0104001	0.0832385
Serf2	0.00960007	0.177307
Rps15a	0.00960007	0.00369514
Eif3c	0.0032	-0.0422655
Gabarap	0.0024	-0.081371
Rps14	-0.00400001	-0.109925
Mettl23	-0.00480001	-0.0204563
Brk1	-0.00640002	-0.0927726
Rps10	-0.0120001	-0.228425
Paip2	-0.0176005	0.0584573
Rps3a1	-0.0224009	-0.0302773
Pdcd5	-0.0248013	-0.0600916
Mrps33	-0.0320027	-0.164154
Myeov2	-0.0328029	-0.135726
Arpc3	-0.0336032	-0.0446289
Psenen	-0.0352036	0.0601344
Eif2s2	-0.0368042	-0.0648655
Rplp2	-0.041606	-0.0415694
Rps27a	-0.0704291	-0.183928
Srp72	-0.0712301	0.091397
Sf3b1	-0.0728322	0.148292
Rpl35a	-0.0784402	-0.148605
Rps7	-0.0840494	-0.0817877
Rpl34	-0.0864538	-0.011858
Psmd4	-0.100885	0.123392
Atp5h	-0.120947	-0.185343
Rpl22	-0.124159	-0.129495
Prdx5	-0.128175	0.0473908
Tomm20	-0.156318	-0.15388
Rpl21	-0.203095	-0.171995
Tbrg1	-0.211181	0.00194582
Eif3m	-0.213609	-0.155079
Nol7	-0.218465	-0.144512
Tonsl	-0.235482	-0.031247
Fau	-0.250908	-0.0561528
Rpl4	-0.254972	-0.185965
Ndufa2	-0.277772	0.126174
Rps16	-0.280219	0.040411
Eif4h	-0.299826	0.0973527
Rps3	-0.335924	-0.132378
Atp6v1f	-0.372239	-0.0547774
Sys1	-0.378039	0.0515832
Pabpc1	-0.390487	0.161684
mt-Co3	-0.469224	0.0842531
Clta	-0.493795	0.0293889
Btf3	-0.494645	-0.0715971
H2afy	-0.497195	0.0650528
Slc25a3	-0.55114	-0.0503261
Rpl19	-0.565828	-0.142816
Rpl36al	-0.669539	-0.147918

### Sheet: Supp. Table 3
Supplementary Table 3: List of differentially expressed genes between GC Tfh PbTII cells before and after re-infection.
	bayes_factor	lfc_mean
Not Applicable	Not Applicable	Not Applicable

### Sheet: Supp. Table 4
Supplementary Table 4: List of genes belonging to 9 individual dynamics.
gene_symbol	ensembl_id	dynamics
Ptpn18	ENSMUSG00000026126	Dynamic 1
Clk1	ENSMUSG00000026034	Dynamic 1
Mndal	ENSMUSG00000090272	Dynamic 1
Ifi203	ENSMUSG00000039997	Dynamic 1
Apbb1ip	ENSMUSG00000026786	Dynamic 1
Fam189b	ENSMUSG00000032657	Dynamic 1
Pbxip1	ENSMUSG00000042613	Dynamic 1
Dtx1	ENSMUSG00000029603	Dynamic 1
Ubc	ENSMUSG00000008348	Dynamic 1
Tecpr1	ENSMUSG00000066621	Dynamic 1
Tra2a	ENSMUSG00000029817	Dynamic 1
Tmsb10	ENSMUSG00000079523	Dynamic 1
Fosb	ENSMUSG00000003545	Dynamic 1
Trim12a	ENSMUSG00000066258	Dynamic 1
Rpl27a	ENSMUSG00000046364	Dynamic 1
B4galnt1	ENSMUSG00000006731	Dynamic 1
Irf2bp2	ENSMUSG00000051495	Dynamic 1
Rps24	ENSMUSG00000025290	Dynamic 1
Sesn3	ENSMUSG00000032009	Dynamic 1
Rplp1	ENSMUSG00000007892	Dynamic 1
Ubb	ENSMUSG00000019505	Dynamic 1
Klf6	ENSMUSG00000000078	Dynamic 1
Rps23	ENSMUSG00000049517	Dynamic 1
Rps7	ENSMUSG00000061477	Dynamic 1
Fos	ENSMUSG00000021250	Dynamic 1
Il7r	ENSMUSG00000003882	Dynamic 1
Dusp1	ENSMUSG00000024190	Dynamic 1
Zfp36l2	ENSMUSG00000045817	Dynamic 1
Calm2	ENSMUSG00000036438	Dynamic 1
Rps14	ENSMUSG00000024608	Dynamic 1
Fau	ENSMUSG00000038274	Dynamic 1
mt-Nd1	ENSMUSG00000064341	Dynamic 1
mt-Nd2	ENSMUSG00000064345	Dynamic 1
mt-Atp6	ENSMUSG00000064357	Dynamic 1
Neurl3	ENSMUSG00000047180	Dynamic 1
Rpl37a	ENSMUSG00000046330	Dynamic 1
Sp100	ENSMUSG00000026222	Dynamic 1
St8sia4	ENSMUSG00000040710	Dynamic 1
Bcl2	ENSMUSG00000057329	Dynamic 1
Btg2	ENSMUSG00000020423	Dynamic 1
Ier5	ENSMUSG00000056708	Dynamic 1
4930523C07Rik	ENSMUSG00000090394	Dynamic 1
Cd84	ENSMUSG00000038147	Dynamic 1
Pydc3	ENSMUSG00000066677	Dynamic 1
Itpkb	ENSMUSG00000038855	Dynamic 1
Rpl35	ENSMUSG00000062997	Dynamic 1
Rasgrp1	ENSMUSG00000027347	Dynamic 1
Rbm39	ENSMUSG00000027620	Dynamic 1
Prex1	ENSMUSG00000039621	Dynamic 1
Dpm1	ENSMUSG00000078919	Dynamic 1
Rps21	ENSMUSG00000039001	Dynamic 1
Rpl39	ENSMUSG00000079641	Dynamic 1
Il2rg	ENSMUSG00000031304	Dynamic 1
Ogt	ENSMUSG00000034160	Dynamic 1
Cxcr3	ENSMUSG00000050232	Dynamic 1
Xist	ENSMUSG00000086503	Dynamic 1
Pde7a	ENSMUSG00000069094	Dynamic 1
Mbnl1	ENSMUSG00000027763	Dynamic 1
Rps27	ENSMUSG00000090733	Dynamic 1
Txnip	ENSMUSG00000038393	Dynamic 1
Rpl34	ENSMUSG00000062006	Dynamic 1
Pnrc1	ENSMUSG00000040128	Dynamic 1
Jun	ENSMUSG00000052684	Dynamic 1
Tmem59	ENSMUSG00000028618	Dynamic 1
Cd52	ENSMUSG00000000682	Dynamic 1
Rsrp1	ENSMUSG00000037266	Dynamic 1
Mxd4	ENSMUSG00000037235	Dynamic 1
Rpl9	ENSMUSG00000047215	Dynamic 1
Rhoh	ENSMUSG00000029204	Dynamic 1
Fryl	ENSMUSG00000070733	Dynamic 1
Lfng	ENSMUSG00000029570	Dynamic 1
Gimap6	ENSMUSG00000047867	Dynamic 1
Gimap3	ENSMUSG00000039264	Dynamic 1
Avl9	ENSMUSG00000029787	Dynamic 1
Clec2i	ENSMUSG00000030365	Dynamic 1
Clec2d	ENSMUSG00000030157	Dynamic 1
Arhgef1	ENSMUSG00000040940	Dynamic 1
Rabac1	ENSMUSG00000003380	Dynamic 1
Rps16	ENSMUSG00000037563	Dynamic 1
Rinl	ENSMUSG00000051735	Dynamic 1
Hcst	ENSMUSG00000064109	Dynamic 1
Klf13	ENSMUSG00000052040	Dynamic 1
AU020206	ENSMUSG00000097415	Dynamic 1
Rps15a	ENSMUSG00000008683	Dynamic 1
Ypel3	ENSMUSG00000042675	Dynamic 1
Fus	ENSMUSG00000030795	Dynamic 1
Ifitm10	ENSMUSG00000045777	Dynamic 1
Gm26740	ENSMUSG00000097705	Dynamic 1
Hmha1	ENSMUSG00000035697	Dynamic 1
Cirbp	ENSMUSG00000045193	Dynamic 1
Izumo4	ENSMUSG00000055862	Dynamic 1
Btg1	ENSMUSG00000036478	Dynamic 1
Arhgap9	ENSMUSG00000040345	Dynamic 1
Whsc1l1	ENSMUSG00000054823	Dynamic 1
Jund	ENSMUSG00000071076	Dynamic 1
Inpp4b	ENSMUSG00000037940	Dynamic 1
Adgre5	ENSMUSG00000002885	Dynamic 1
Junb	ENSMUSG00000052837	Dynamic 1
Rpl13	ENSMUSG00000000740	Dynamic 1
Nisch	ENSMUSG00000021910	Dynamic 1
Bnip3l	ENSMUSG00000022051	Dynamic 1
Itm2b	ENSMUSG00000022108	Dynamic 1
Tpt1	ENSMUSG00000060126	Dynamic 1
Mycbp2	ENSMUSG00000033004	Dynamic 1
Cd3g	ENSMUSG00000002033	Dynamic 1
Eef1a1	ENSMUSG00000037742	Dynamic 1
Slc9a9	ENSMUSG00000031129	Dynamic 1
Shisa5	ENSMUSG00000025647	Dynamic 1
Cxcr6	ENSMUSG00000048521	Dynamic 1
Dock2	ENSMUSG00000020143	Dynamic 1
Tcf7	ENSMUSG00000000782	Dynamic 1
Chd3	ENSMUSG00000018474	Dynamic 1
Ccl5	ENSMUSG00000035042	Dynamic 1
Skap1	ENSMUSG00000057058	Dynamic 1
Rpl23	ENSMUSG00000071415	Dynamic 1
Rpl19	ENSMUSG00000017404	Dynamic 1
Ddx5	ENSMUSG00000020719	Dynamic 1
Rpl38	ENSMUSG00000057322	Dynamic 1
Mylip	ENSMUSG00000038175	Dynamic 1
Id2	ENSMUSG00000020644	Dynamic 1
Rps29	ENSMUSG00000034892	Dynamic 1
Srsf5	ENSMUSG00000021134	Dynamic 1
Bcl11b	ENSMUSG00000048251	Dynamic 1
Evl	ENSMUSG00000021262	Dynamic 1
Rpl37	ENSMUSG00000041841	Dynamic 1
Fyb	ENSMUSG00000022148	Dynamic 1
Rpl30	ENSMUSG00000058600	Dynamic 1
Eif4a2	ENSMUSG00000022884	Dynamic 1
Zbtb20	ENSMUSG00000022708	Dynamic 1
Cd96	ENSMUSG00000022657	Dynamic 1
Srrm2	ENSMUSG00000039218	Dynamic 1
H2-K1	ENSMUSG00000061232	Dynamic 1
Ltb	ENSMUSG00000024399	Dynamic 1
H2-D1	ENSMUSG00000073411	Dynamic 1
H2-Q4	ENSMUSG00000035929	Dynamic 1
H2-Q6	ENSMUSG00000073409	Dynamic 1
H2-Q7	ENSMUSG00000060550	Dynamic 1
H2-Q10	ENSMUSG00000067235	Dynamic 1
Rpl36	ENSMUSG00000057863	Dynamic 1
Rpl17	ENSMUSG00000062328	Dynamic 1
Ctsw	ENSMUSG00000024910	Dynamic 1
Malat1	ENSMUSG00000092341	Dynamic 1
Fth1	ENSMUSG00000024661	Dynamic 1
Ms4a4b	ENSMUSG00000056290	Dynamic 1
Pdcd4	ENSMUSG00000024975	Dynamic 1
mt-Co1	ENSMUSG00000064351	Dynamic 1
mt-Co2	ENSMUSG00000064354	Dynamic 1
mt-Cytb	ENSMUSG00000064370	Dynamic 1
PISD	ENSMUSG00000095041	Dynamic 1
Asxl2	ENSMUSG00000037486	Dynamic 1
Ccl1	ENSMUSG00000020702	Dynamic 2
Cd83	ENSMUSG00000015396	Dynamic 2
Il2	ENSMUSG00000027720	Dynamic 2
Xcl1	ENSMUSG00000026573	Dynamic 2
Nr4a3	ENSMUSG00000028341	Dynamic 2
Fes	ENSMUSG00000053158	Dynamic 2
Utf1	ENSMUSG00000047751	Dynamic 2
Slc41a1	ENSMUSG00000013275	Dynamic 2
Zeb2	ENSMUSG00000026872	Dynamic 2
Nr4a2	ENSMUSG00000026826	Dynamic 2
Ifih1	ENSMUSG00000026896	Dynamic 2
Cd40lg	ENSMUSG00000031132	Dynamic 2
Il21	ENSMUSG00000027718	Dynamic 2
Spry1	ENSMUSG00000037211	Dynamic 2
Ptpn22	ENSMUSG00000027843	Dynamic 2
Gbp3	ENSMUSG00000028268	Dynamic 2
Gbp2	ENSMUSG00000028270	Dynamic 2
Plk3	ENSMUSG00000028680	Dynamic 2
Marcksl1	ENSMUSG00000047945	Dynamic 2
Cxcl10	ENSMUSG00000034855	Dynamic 2
Kdm2b	ENSMUSG00000029475	Dynamic 2
Cd69	ENSMUSG00000030156	Dynamic 2
Nfkbid	ENSMUSG00000036931	Dynamic 2
Lilrb4a	ENSMUSG00000062593	Dynamic 2
Egr2	ENSMUSG00000037868	Dynamic 2
Arid5b	ENSMUSG00000019947	Dynamic 2
Ifng	ENSMUSG00000055170	Dynamic 2
Stat6	ENSMUSG00000002147	Dynamic 2
Rrad	ENSMUSG00000031880	Dynamic 2
Maf	ENSMUSG00000055435	Dynamic 2
Rgcc	ENSMUSG00000022018	Dynamic 2
Phxr4	ENSMUSG00000031802	Dynamic 2
Icam1	ENSMUSG00000037405	Dynamic 2
Sema7a	ENSMUSG00000038264	Dynamic 2
Cish	ENSMUSG00000032578	Dynamic 2
Csrnp1	ENSMUSG00000032515	Dynamic 2
Kdm6bos	ENSMUSG00000085178	Dynamic 2
Tmem256	ENSMUSG00000070394	Dynamic 2
Ccl3	ENSMUSG00000000982	Dynamic 2
Ccl4	ENSMUSG00000018930	Dynamic 2
Stat3	ENSMUSG00000004040	Dynamic 2
Il6st	ENSMUSG00000021756	Dynamic 2
Zfp36l1	ENSMUSG00000021127	Dynamic 2
Serpina3f	ENSMUSG00000066363	Dynamic 2
Rnf19a	ENSMUSG00000022280	Dynamic 2
Tmem65	ENSMUSG00000062373	Dynamic 2
Nr4a1	ENSMUSG00000023034	Dynamic 2
Nfkbiz	ENSMUSG00000035356	Dynamic 2
Tagap	ENSMUSG00000033450	Dynamic 2
Tnf	ENSMUSG00000024401	Dynamic 2
Tnfsf9	ENSMUSG00000035678	Dynamic 2
Tnfsf14	ENSMUSG00000005824	Dynamic 2
Tgif1	ENSMUSG00000047407	Dynamic 2
Map3k8	ENSMUSG00000024235	Dynamic 2
Egr1	ENSMUSG00000038418	Dynamic 2
Iigp1	ENSMUSG00000054072	Dynamic 2
Cd274	ENSMUSG00000016496	Dynamic 2
Cflar	ENSMUSG00000026031	Dynamic 2
Agfg1	ENSMUSG00000026159	Dynamic 2
Mapkapk2	ENSMUSG00000016528	Dynamic 2
Ptprc	ENSMUSG00000026395	Dynamic 2
Rgs16	ENSMUSG00000026475	Dynamic 2
Stx6	ENSMUSG00000026470	Dynamic 2
Pfdn2	ENSMUSG00000006412	Dynamic 2
Slamf7	ENSMUSG00000038179	Dynamic 2
Slamf1	ENSMUSG00000015316	Dynamic 2
Hspa5	ENSMUSG00000026864	Dynamic 2
Traf1	ENSMUSG00000026875	Dynamic 2
Cd82	ENSMUSG00000027215	Dynamic 2
Nop10	ENSMUSG00000027133	Dynamic 2
B2m	ENSMUSG00000060802	Dynamic 2
Dusp2	ENSMUSG00000027368	Dynamic 2
Cd53	ENSMUSG00000040747	Dynamic 2
Nfkb1	ENSMUSG00000028163	Dynamic 2
Gbp5	ENSMUSG00000105504	Dynamic 2
Tox	ENSMUSG00000041272	Dynamic 2
Ndufaf4	ENSMUSG00000028261	Dynamic 2
Tnfsf8	ENSMUSG00000028362	Dynamic 2
Hivep3	ENSMUSG00000028634	Dynamic 2
Yrdc	ENSMUSG00000028889	Dynamic 2
Zc3h12a	ENSMUSG00000042677	Dynamic 2
Tnfrsf9	ENSMUSG00000028965	Dynamic 2
Tnfrsf25	ENSMUSG00000024793	Dynamic 2
Fosl2	ENSMUSG00000029135	Dynamic 2
Rbpj	ENSMUSG00000039191	Dynamic 2
Sh2b3	ENSMUSG00000042594	Dynamic 2
Orai1	ENSMUSG00000049686	Dynamic 2
Rilpl2	ENSMUSG00000029401	Dynamic 2
Gimap5	ENSMUSG00000043505	Dynamic 2
Tgoln1	ENSMUSG00000056429	Dynamic 2
Foxp1	ENSMUSG00000030067	Dynamic 2
M6pr	ENSMUSG00000007458	Dynamic 2
Ccnd2	ENSMUSG00000000184	Dynamic 2
Relb	ENSMUSG00000002983	Dynamic 2
Pou2f2	ENSMUSG00000008496	Dynamic 2
Furin	ENSMUSG00000030530	Dynamic 2
Il4ra	ENSMUSG00000030748	Dynamic 2
Kcnq1ot1	ENSMUSG00000101609	Dynamic 2
Hivep2	ENSMUSG00000015501	Dynamic 2
Lilr4b	ENSMUSG00000089672	Dynamic 2
Srgn	ENSMUSG00000020077	Dynamic 2
Gadd45b	ENSMUSG00000015312	Dynamic 2
Nab2	ENSMUSG00000025402	Dynamic 2
Ier2	ENSMUSG00000053560	Dynamic 2
Irf8	ENSMUSG00000041515	Dynamic 2
Gch1	ENSMUSG00000037580	Dynamic 2
Tnfsf11	ENSMUSG00000022015	Dynamic 2
Gm10076	ENSMUSG00000060143	Dynamic 2
Casp4	ENSMUSG00000033538	Dynamic 2
Tle3	ENSMUSG00000032280	Dynamic 2
Rab8b	ENSMUSG00000036943	Dynamic 2
Senp6	ENSMUSG00000034252	Dynamic 2
Bcl2a1d	ENSMUSG00000099974	Dynamic 2
Bcl2a1b	ENSMUSG00000089929	Dynamic 2
Plscr1	ENSMUSG00000032369	Dynamic 2
Mapkapk3	ENSMUSG00000032577	Dynamic 2
Rel	ENSMUSG00000020275	Dynamic 2
Lcp2	ENSMUSG00000002699	Dynamic 2
Itk	ENSMUSG00000020395	Dynamic 2
Rapgef6	ENSMUSG00000037533	Dynamic 2
Kdm6b	ENSMUSG00000018476	Dynamic 2
Ksr1	ENSMUSG00000018334	Dynamic 2
Wsb1	ENSMUSG00000017677	Dynamic 2
Slfn8	ENSMUSG00000035208	Dynamic 2
Spag9	ENSMUSG00000020859	Dynamic 2
Tbx21	ENSMUSG00000001444	Dynamic 2
Eif1	ENSMUSG00000035530	Dynamic 2
Prkca	ENSMUSG00000050965	Dynamic 2
Irf4	ENSMUSG00000021356	Dynamic 2
Jarid2	ENSMUSG00000038518	Dynamic 2
Gadd45g	ENSMUSG00000021453	Dynamic 2
Nfkbia	ENSMUSG00000021025	Dynamic 2
Arf6	ENSMUSG00000044147	Dynamic 2
Gm26669	ENSMUSG00000097417	Dynamic 2
Batf	ENSMUSG00000034266	Dynamic 2
Alkbh1	ENSMUSG00000079036	Dynamic 2
Serpina3g	ENSMUSG00000041481	Dynamic 2
Ptger4	ENSMUSG00000039942	Dynamic 2
Myc	ENSMUSG00000022346	Dynamic 2
Pim3	ENSMUSG00000035828	Dynamic 2
Slc38a1	ENSMUSG00000023169	Dynamic 2
Socs1	ENSMUSG00000038037	Dynamic 2
Plcxd2	ENSMUSG00000087141	Dynamic 2
Mir155hg	ENSMUSG00000097418	Dynamic 2
Sytl3	ENSMUSG00000041831	Dynamic 2
Chd1	ENSMUSG00000023852	Dynamic 2
Pacsin1	ENSMUSG00000040276	Dynamic 2
Pim1	ENSMUSG00000024014	Dynamic 2
Foxp4	ENSMUSG00000023991	Dynamic 2
Ndfip1	ENSMUSG00000024425	Dynamic 2
Malt1	ENSMUSG00000032688	Dynamic 2
Klf9	ENSMUSG00000033863	Dynamic 2
Jak2	ENSMUSG00000024789	Dynamic 2
Pdcd1lg2	ENSMUSG00000016498	Dynamic 2
Nfkb2	ENSMUSG00000025225	Dynamic 2
mt-Nd3	ENSMUSG00000064360	Dynamic 2
Slfn2	ENSMUSG00000072620	Dynamic 2
Nusap1	ENSMUSG00000027306	Dynamic 3
H2afz	ENSMUSG00000037894	Dynamic 3
Actb	ENSMUSG00000029580	Dynamic 3
Coro1a	ENSMUSG00000030707	Dynamic 3
Cotl1	ENSMUSG00000031827	Dynamic 3
Rpsa	ENSMUSG00000032518	Dynamic 3
Tuba1b	ENSMUSG00000023004	Dynamic 3
Cfl1	ENSMUSG00000056201	Dynamic 3
Mcm3	ENSMUSG00000041859	Dynamic 3
Cox5b	ENSMUSG00000061518	Dynamic 3
Ctla4	ENSMUSG00000026011	Dynamic 3
Ptma	ENSMUSG00000026238	Dynamic 3
Dbi	ENSMUSG00000026385	Dynamic 3
Mcm6	ENSMUSG00000026355	Dynamic 3
Nucks1	ENSMUSG00000026434	Dynamic 3
Snrpe	ENSMUSG00000090553	Dynamic 3
Csrp1	ENSMUSG00000026421	Dynamic 3
Tagln2	ENSMUSG00000026547	Dynamic 3
Cenpf	ENSMUSG00000026605	Dynamic 3
Vim	ENSMUSG00000026728	Dynamic 3
Tubb4b	ENSMUSG00000036752	Dynamic 3
Edf1	ENSMUSG00000015092	Dynamic 3
Cytip	ENSMUSG00000026832	Dynamic 3
2700094K13Rik	ENSMUSG00000076437	Dynamic 3
Ssrp1	ENSMUSG00000027067	Dynamic 3
Rad51	ENSMUSG00000027323	Dynamic 3
Dut	ENSMUSG00000027203	Dynamic 3
Cdc25b	ENSMUSG00000027330	Dynamic 3
Tpx2	ENSMUSG00000027469	Dynamic 3
Raly	ENSMUSG00000027593	Dynamic 3
Eif6	ENSMUSG00000027613	Dynamic 3
Ube2c	ENSMUSG00000001403	Dynamic 3
Psma7	ENSMUSG00000027566	Dynamic 3
Flna	ENSMUSG00000031328	Dynamic 3
Ubl4a	ENSMUSG00000015290	Dynamic 3
Smc1a	ENSMUSG00000041133	Dynamic 3
Prdx4	ENSMUSG00000025289	Dynamic 3
Fabp5	ENSMUSG00000027533	Dynamic 3
Ccna2	ENSMUSG00000027715	Dynamic 3
Smc4	ENSMUSG00000034349	Dynamic 3
Pmf1	ENSMUSG00000028066	Dynamic 3
Krtcap2	ENSMUSG00000042747	Dynamic 3
Cks1b	ENSMUSG00000028044	Dynamic 3
S100a6	ENSMUSG00000001025	Dynamic 3
Psmb4	ENSMUSG00000005779	Dynamic 3
Anp32e	ENSMUSG00000015749	Dynamic 3
Phgdh	ENSMUSG00000053398	Dynamic 3
Cenpe	ENSMUSG00000045328	Dynamic 3
Anp32b	ENSMUSG00000028333	Dynamic 3
Nans	ENSMUSG00000028334	Dynamic 3
Smc2	ENSMUSG00000028312	Dynamic 3
Nasp	ENSMUSG00000028693	Dynamic 3
Cdc20	ENSMUSG00000006398	Dynamic 3
Ybx1	ENSMUSG00000028639	Dynamic 3
Cdca8	ENSMUSG00000028873	Dynamic 3
Clspn	ENSMUSG00000042489	Dynamic 3
Atpif1	ENSMUSG00000054428	Dynamic 3
Sh3bgrl3	ENSMUSG00000028843	Dynamic 3
Stmn1	ENSMUSG00000028832	Dynamic 3
Apitd1	ENSMUSG00000073705	Dynamic 3
Tnfrsf4	ENSMUSG00000029075	Dynamic 3
Tyms	ENSMUSG00000025747	Dynamic 3
Cenpa	ENSMUSG00000029177	Dynamic 3
Slbp	ENSMUSG00000004642	Dynamic 3
Tacc3	ENSMUSG00000037313	Dynamic 3
Cit	ENSMUSG00000029516	Dynamic 3
Rfc5	ENSMUSG00000029363	Dynamic 3
Anapc5	ENSMUSG00000029472	Dynamic 3
Ran	ENSMUSG00000029430	Dynamic 3
Rfc2	ENSMUSG00000023104	Dynamic 3
Mcm7	ENSMUSG00000029730	Dynamic 3
Pdap1	ENSMUSG00000029623	Dynamic 3
Atp5j2	ENSMUSG00000038690	Dynamic 3
Pomp	ENSMUSG00000029649	Dynamic 3
Hmgb1	ENSMUSG00000066551	Dynamic 3
Ezh2	ENSMUSG00000029687	Dynamic 3
Cycs	ENSMUSG00000063694	Dynamic 3
Cct7	ENSMUSG00000030007	Dynamic 3
Arpc4	ENSMUSG00000079426	Dynamic 3
Tpi1	ENSMUSG00000023456	Dynamic 3
Cdca3	ENSMUSG00000023505	Dynamic 3
Gapdh	ENSMUSG00000057666	Dynamic 3
Rpl28	ENSMUSG00000030432	Dynamic 3
Ube2s	ENSMUSG00000060860	Dynamic 3
Lig1	ENSMUSG00000056394	Dynamic 3
Ap2s1	ENSMUSG00000008036	Dynamic 3
Calm3	ENSMUSG00000019370	Dynamic 3
Snrpd2	ENSMUSG00000040824	Dynamic 3
Eif3k	ENSMUSG00000053565	Dynamic 3
Yif1b	ENSMUSG00000030588	Dynamic 3
Gpi1	ENSMUSG00000036427	Dynamic 3
Etfb	ENSMUSG00000004610	Dynamic 3
Emp3	ENSMUSG00000040212	Dynamic 3
Ldha	ENSMUSG00000063229	Dynamic 3
Prc1	ENSMUSG00000038943	Dynamic 3
Anapc15	ENSMUSG00000030649	Dynamic 3
Rrm1	ENSMUSG00000030978	Dynamic 3
Taf10	ENSMUSG00000043866	Dynamic 3
Aldoa	ENSMUSG00000030695	Dynamic 3
Kif22	ENSMUSG00000030677	Dynamic 3
Dctpp1	ENSMUSG00000042462	Dynamic 3
Pycard	ENSMUSG00000030793	Dynamic 3
Mki67	ENSMUSG00000031004	Dynamic 3
Psmd13	ENSMUSG00000025487	Dynamic 3
Hras	ENSMUSG00000025499	Dynamic 3
Fbxo5	ENSMUSG00000019773	Dynamic 3
Mif	ENSMUSG00000033307	Dynamic 3
Atp5d	ENSMUSG00000003072	Dynamic 3
Mrpl54	ENSMUSG00000034932	Dynamic 3
1500009L16Rik	ENSMUSG00000087651	Dynamic 3
Hsp90b1	ENSMUSG00000020048	Dynamic 3
Tmpo	ENSMUSG00000019961	Dynamic 3
Ndufa12	ENSMUSG00000020022	Dynamic 3
Nap1l1	ENSMUSG00000058799	Dynamic 3
Atp5b	ENSMUSG00000025393	Dynamic 3
Myl6	ENSMUSG00000090841	Dynamic 3
Rpl41	ENSMUSG00000093674	Dynamic 3
Shcbp1	ENSMUSG00000022322	Dynamic 3
Hmgb2	ENSMUSG00000054717	Dynamic 3
Lsm4	ENSMUSG00000031848	Dynamic 3
Ccdc124	ENSMUSG00000007721	Dynamic 3
Tpm4	ENSMUSG00000031799	Dynamic 3
Mcm5	ENSMUSG00000005410	Dynamic 3
Ndufb7	ENSMUSG00000033938	Dynamic 3
Asf1b	ENSMUSG00000005470	Dynamic 3
D8Ertd738e	ENSMUSG00000019362	Dynamic 3
Psmd7	ENSMUSG00000039067	Dynamic 3
Cmc2	ENSMUSG00000014633	Dynamic 3
Cox4i1	ENSMUSG00000031818	Dynamic 3
Aprt	ENSMUSG00000006589	Dynamic 3
Tkt	ENSMUSG00000021957	Dynamic 3
Cdkn3	ENSMUSG00000037628	Dynamic 3
Lgals3	ENSMUSG00000050335	Dynamic 3
Psmb5	ENSMUSG00000022193	Dynamic 3
Dnmt1	ENSMUSG00000004099	Dynamic 3
Spc24	ENSMUSG00000074476	Dynamic 3
H2afx	ENSMUSG00000049932	Dynamic 3
Cox5a	ENSMUSG00000000088	Dynamic 3
Pkm	ENSMUSG00000032294	Dynamic 3
2810417H13Rik	ENSMUSG00000040204	Dynamic 3
Anxa2	ENSMUSG00000032231	Dynamic 3
Ccnb2	ENSMUSG00000032218	Dynamic 3
Uqcrc1	ENSMUSG00000025651	Dynamic 3
Uqcr10	ENSMUSG00000059534	Dynamic 3
Hmmr	ENSMUSG00000020330	Dynamic 3
Hnrnpab	ENSMUSG00000020358	Dynamic 3
Hint1	ENSMUSG00000020267	Dynamic 3
Anxa6	ENSMUSG00000018340	Dynamic 3
Psmb6	ENSMUSG00000018286	Dynamic 3
Ywhae	ENSMUSG00000020849	Dynamic 3
Nme1	ENSMUSG00000037601	Dynamic 3
Top2a	ENSMUSG00000020914	Dynamic 3
Hn1	ENSMUSG00000020737	Dynamic 3
Tk1	ENSMUSG00000025574	Dynamic 3
Birc5	ENSMUSG00000017716	Dynamic 3
Actg1	ENSMUSG00000062825	Dynamic 3
Mrpl12	ENSMUSG00000039640	Dynamic 3
Arhgdia	ENSMUSG00000025132	Dynamic 3
Hist1h1b	ENSMUSG00000058773	Dynamic 3
Hist1h2ap	ENSMUSG00000094777	Dynamic 3
Hist1h2ae	ENSMUSG00000069272	Dynamic 3
Gmnn	ENSMUSG00000006715	Dynamic 3
Tmem14c	ENSMUSG00000021361	Dynamic 3
Dek	ENSMUSG00000021377	Dynamic 3
Cks2	ENSMUSG00000062248	Dynamic 3
Prelid1	ENSMUSG00000021486	Dynamic 3
Ctla2a	ENSMUSG00000044258	Dynamic 3
Ndufs6	ENSMUSG00000021606	Dynamic 3
Dhfr	ENSMUSG00000021707	Dynamic 3
Ccnb1	ENSMUSG00000041431	Dynamic 3
Rrm2	ENSMUSG00000020649	Dynamic 3
Erh	ENSMUSG00000021131	Dynamic 3
Calm1	ENSMUSG00000001175	Dynamic 3
Hsp90aa1	ENSMUSG00000021270	Dynamic 3
Crip1	ENSMUSG00000006360	Dynamic 3
Sub1	ENSMUSG00000022205	Dynamic 3
Cct5	ENSMUSG00000022234	Dynamic 3
Ndufb9	ENSMUSG00000022354	Dynamic 3
Ly6a	ENSMUSG00000075602	Dynamic 3
Rpl8	ENSMUSG00000003970	Dynamic 3
Lgals1	ENSMUSG00000068220	Dynamic 3
Rangap1	ENSMUSG00000022391	Dynamic 3
Phf5a	ENSMUSG00000061360	Dynamic 3
Cenpm	ENSMUSG00000068101	Dynamic 3
Smdt1	ENSMUSG00000022452	Dynamic 3
Ncaph2	ENSMUSG00000008690	Dynamic 3
Tuba1a	ENSMUSG00000072235	Dynamic 3
Tuba1c	ENSMUSG00000043091	Dynamic 3
Racgap1	ENSMUSG00000023015	Dynamic 3
Ranbp1	ENSMUSG00000005732	Dynamic 3
Rfc4	ENSMUSG00000022881	Dynamic 3
Atp5j	ENSMUSG00000022890	Dynamic 3
Cct8	ENSMUSG00000025613	Dynamic 3
Atp5o	ENSMUSG00000022956	Dynamic 3
Mrpl18	ENSMUSG00000057388	Dynamic 3
Rps2	ENSMUSG00000044533	Dynamic 3
Mrpl28	ENSMUSG00000024181	Dynamic 3
Rpl10a	ENSMUSG00000037805	Dynamic 3
Mtch1	ENSMUSG00000024012	Dynamic 3
Lsm2	ENSMUSG00000007050	Dynamic 3
Clic1	ENSMUSG00000007041	Dynamic 3
Tubb5	ENSMUSG00000001525	Dynamic 3
Hsp90ab1	ENSMUSG00000023944	Dynamic 3
Chaf1a	ENSMUSG00000002835	Dynamic 3
Uhrf1	ENSMUSG00000001228	Dynamic 3
Ndufa11	ENSMUSG00000002379	Dynamic 3
Snrpd1	ENSMUSG00000002477	Dynamic 3
Reep5	ENSMUSG00000005873	Dynamic 3
Lmnb1	ENSMUSG00000024590	Dynamic 3
Ndufv1	ENSMUSG00000037916	Dynamic 3
Ppp1ca	ENSMUSG00000040385	Dynamic 3
Cdca5	ENSMUSG00000024791	Dynamic 3
Fkbp2	ENSMUSG00000056629	Dynamic 3
Incenp	ENSMUSG00000024660	Dynamic 3
Psat1	ENSMUSG00000024640	Dynamic 3
Kif11	ENSMUSG00000012443	Dynamic 3
Pgam1	ENSMUSG00000011752	Dynamic 3
Pus7	ENSMUSG00000057541	Dynamic 4
Uck2	ENSMUSG00000026558	Dynamic 4
Slc16a1	ENSMUSG00000032902	Dynamic 4
Mdn1	ENSMUSG00000058006	Dynamic 4
Ctps	ENSMUSG00000028633	Dynamic 4
Gnl2	ENSMUSG00000028869	Dynamic 4
Pusl1	ENSMUSG00000051557	Dynamic 4
Hk2	ENSMUSG00000000628	Dynamic 4
Bcat1	ENSMUSG00000030268	Dynamic 4
Rps19	ENSMUSG00000040952	Dynamic 4
Gcsh	ENSMUSG00000034424	Dynamic 4
Ifrd2	ENSMUSG00000010048	Dynamic 4
Pes1	ENSMUSG00000020430	Dynamic 4
Ddx56	ENSMUSG00000004393	Dynamic 4
Rps27a	ENSMUSG00000020460	Dynamic 4
Eef1e1	ENSMUSG00000001707	Dynamic 4
Pdia6	ENSMUSG00000020571	Dynamic 4
Timm9	ENSMUSG00000021079	Dynamic 4
Hif1a	ENSMUSG00000021109	Dynamic 4
Mrpl15	ENSMUSG00000033845	Dynamic 4
Rrs1	ENSMUSG00000061024	Dynamic 4
Imp4	ENSMUSG00000026127	Dynamic 4
Eif5b	ENSMUSG00000026083	Dynamic 4
Rpl31	ENSMUSG00000073702	Dynamic 4
Wdr75	ENSMUSG00000025995	Dynamic 4
Hspd1	ENSMUSG00000025980	Dynamic 4
Hspe1	ENSMUSG00000073676	Dynamic 4
Bzw1	ENSMUSG00000051223	Dynamic 4
Nop58	ENSMUSG00000026020	Dynamic 4
Wdr12	ENSMUSG00000026019	Dynamic 4
Eef1b2	ENSMUSG00000025967	Dynamic 4
Ncl	ENSMUSG00000026234	Dynamic 4
Nifk	ENSMUSG00000026377	Dynamic 4
Ddx18	ENSMUSG00000001674	Dynamic 4
Timm17a	ENSMUSG00000062580	Dynamic 4
Cacybp	ENSMUSG00000014226	Dynamic 4
Prrc2c	ENSMUSG00000040225	Dynamic 4
Hnrnpu	ENSMUSG00000039630	Dynamic 4
Eprs	ENSMUSG00000026615	Dynamic 4
Rrp15	ENSMUSG00000001305	Dynamic 4
Il2ra	ENSMUSG00000026770	Dynamic 4
Zmynd19	ENSMUSG00000026974	Dynamic 4
Rpl7a	ENSMUSG00000062647	Dynamic 4
Wdr5	ENSMUSG00000026917	Dynamic 4
Set	ENSMUSG00000054766	Dynamic 4
Ntmt1	ENSMUSG00000026857	Dynamic 4
St6galnac4	ENSMUSG00000079442	Dynamic 4
Angptl2	ENSMUSG00000004105	Dynamic 4
Rif1	ENSMUSG00000036202	Dynamic 4
Prpf40a	ENSMUSG00000061136	Dynamic 4
Ppig	ENSMUSG00000042133	Dynamic 4
Ssb	ENSMUSG00000068882	Dynamic 4
Cdca7	ENSMUSG00000055612	Dynamic 4
Hnrnpa3	ENSMUSG00000059005	Dynamic 4
Zc3h15	ENSMUSG00000027091	Dynamic 4
Timm10	ENSMUSG00000027076	Dynamic 4
Caprin1	ENSMUSG00000027184	Dynamic 4
Aven	ENSMUSG00000003604	Dynamic 4
Snrpb	ENSMUSG00000027404	Dynamic 4
Nop56	ENSMUSG00000027405	Dynamic 4
Esf1	ENSMUSG00000045624	Dynamic 4
Chmp4b	ENSMUSG00000038467	Dynamic 4
Eif2s2	ENSMUSG00000074656	Dynamic 4
Top1	ENSMUSG00000070544	Dynamic 4
Srsf6	ENSMUSG00000016921	Dynamic 4
Ddx27	ENSMUSG00000017999	Dynamic 4
Rbm3	ENSMUSG00000031167	Dynamic 4
Slc25a5	ENSMUSG00000016319	Dynamic 4
Utp14a	ENSMUSG00000063785	Dynamic 4
Dkc1	ENSMUSG00000031403	Dynamic 4
Rbbp7	ENSMUSG00000031353	Dynamic 4
Rpl22l1	ENSMUSG00000039221	Dynamic 4
Naa15	ENSMUSG00000063273	Dynamic 4
Gmps	ENSMUSG00000027823	Dynamic 4
Ppid	ENSMUSG00000027804	Dynamic 4
Hdgf	ENSMUSG00000004897	Dynamic 4
Gpatch4	ENSMUSG00000028069	Dynamic 4
Cct3	ENSMUSG00000001416	Dynamic 4
Ubap2l	ENSMUSG00000042520	Dynamic 4
Rbm8a	ENSMUSG00000038374	Dynamic 4
Atp1a1	ENSMUSG00000033161	Dynamic 4
Wdr77	ENSMUSG00000000561	Dynamic 4
Psma5	ENSMUSG00000068749	Dynamic 4
Gar1	ENSMUSG00000028010	Dynamic 4
Eif4e	ENSMUSG00000028156	Dynamic 4
Znhit6	ENSMUSG00000074182	Dynamic 4
Fubp1	ENSMUSG00000028034	Dynamic 4
Ubap2	ENSMUSG00000028433	Dynamic 4
Stoml2	ENSMUSG00000028455	Dynamic 4
Tomm5	ENSMUSG00000078713	Dynamic 4
Mtap	ENSMUSG00000062937	Dynamic 4
Magoh	ENSMUSG00000028609	Dynamic 4
Btf3l4	ENSMUSG00000028568	Dynamic 4
Ebna1bp2	ENSMUSG00000028729	Dynamic 4
Ak2	ENSMUSG00000028792	Dynamic 4
Eif3i	ENSMUSG00000028798	Dynamic 4
Snrnp40	ENSMUSG00000074088	Dynamic 4
Rcc1	ENSMUSG00000028896	Dynamic 4
Zfp593	ENSMUSG00000028840	Dynamic 4
Srsf10	ENSMUSG00000028676	Dynamic 4
Mrto4	ENSMUSG00000028741	Dynamic 4
Rcc2	ENSMUSG00000040945	Dynamic 4
Srm	ENSMUSG00000006442	Dynamic 4
Atad3a	ENSMUSG00000029036	Dynamic 4
Sdf4	ENSMUSG00000029076	Dynamic 4
Noc2l	ENSMUSG00000095567	Dynamic 4
Cdk6	ENSMUSG00000040274	Dynamic 4
Dnajc2	ENSMUSG00000029014	Dynamic 4
Abcf2	ENSMUSG00000028953	Dynamic 4
Cad	ENSMUSG00000013629	Dynamic 4
Ppm1g	ENSMUSG00000029147	Dynamic 4
Nop14	ENSMUSG00000036693	Dynamic 4
Lyar	ENSMUSG00000067367	Dynamic 4
Lap3	ENSMUSG00000039682	Dynamic 4
Ppat	ENSMUSG00000029246	Dynamic 4
Sdad1	ENSMUSG00000029415	Dynamic 4
Hnrnpd	ENSMUSG00000000568	Dynamic 4
Hnrnpdl	ENSMUSG00000029328	Dynamic 4
Rpl5	ENSMUSG00000058558	Dynamic 4
Noc4l	ENSMUSG00000033294	Dynamic 4
Pus1	ENSMUSG00000029507	Dynamic 4
Ung	ENSMUSG00000029591	Dynamic 4
Pebp1	ENSMUSG00000032959	Dynamic 4
Naa25	ENSMUSG00000042719	Dynamic 4
Atp2a2	ENSMUSG00000029467	Dynamic 4
Nsun5	ENSMUSG00000000916	Dynamic 4
Eif3b	ENSMUSG00000056076	Dynamic 4
Aimp2	ENSMUSG00000029610	Dynamic 4
Polr1d	ENSMUSG00000029642	Dynamic 4
Hsph1	ENSMUSG00000029657	Dynamic 4
Ndufa5	ENSMUSG00000023089	Dynamic 4
Mpp6	ENSMUSG00000038388	Dynamic 4
Serbp1	ENSMUSG00000036371	Dynamic 4
Mat2a	ENSMUSG00000053907	Dynamic 4
Pole4	ENSMUSG00000030042	Dynamic 4
Mogs	ENSMUSG00000030036	Dynamic 4
Smyd5	ENSMUSG00000033706	Dynamic 4
Pcbp1	ENSMUSG00000051695	Dynamic 4
Cnbp	ENSMUSG00000030057	Dynamic 4
Ruvbl1	ENSMUSG00000030079	Dynamic 4
Chchd4	ENSMUSG00000034203	Dynamic 4
Lsm3	ENSMUSG00000034192	Dynamic 4
Hnrnpf	ENSMUSG00000042079	Dynamic 4
Phb2	ENSMUSG00000004264	Dynamic 4
Chd4	ENSMUSG00000063870	Dynamic 4
Nop2	ENSMUSG00000038279	Dynamic 4
Fkbp4	ENSMUSG00000030357	Dynamic 4
Ybx3	ENSMUSG00000030189	Dynamic 4
Strap	ENSMUSG00000030224	Dynamic 4
Prpf31	ENSMUSG00000008373	Dynamic 4
Tmem238	ENSMUSG00000030431	Dynamic 4
Slc1a5	ENSMUSG00000001918	Dynamic 4
Cd3eap	ENSMUSG00000047649	Dynamic 4
Tomm40	ENSMUSG00000002984	Dynamic 4
Tgfb1	ENSMUSG00000002603	Dynamic 4
Akt2	ENSMUSG00000004056	Dynamic 4
Fbl	ENSMUSG00000046865	Dynamic 4
Nfkbib	ENSMUSG00000030595	Dynamic 4
Prmt1	ENSMUSG00000109324	Dynamic 4
Ruvbl2	ENSMUSG00000003868	Dynamic 4
Ftl1	ENSMUSG00000050708	Dynamic 4
Grwd1	ENSMUSG00000053801	Dynamic 4
Snrpa1	ENSMUSG00000030512	Dynamic 4
Aen	ENSMUSG00000030609	Dynamic 4
Rps17	ENSMUSG00000061787	Dynamic 4
Clns1a	ENSMUSG00000025439	Dynamic 4
Mrpl17	ENSMUSG00000030879	Dynamic 4
Knop1	ENSMUSG00000030980	Dynamic 4
Ndufab1	ENSMUSG00000030869	Dynamic 4
Eif3c	ENSMUSG00000030738	Dynamic 4
Bola2	ENSMUSG00000047721	Dynamic 4
Mrpl23	ENSMUSG00000037772	Dynamic 4
Ltv1	ENSMUSG00000019814	Dynamic 4
Rps12	ENSMUSG00000061983	Dynamic 4
Rpf2	ENSMUSG00000038510	Dynamic 4
Ppa1	ENSMUSG00000020089	Dynamic 4
Sar1a	ENSMUSG00000020088	Dynamic 4
Ddx21	ENSMUSG00000020075	Dynamic 4
Snrpd3	ENSMUSG00000020180	Dynamic 4
Slc19a1	ENSMUSG00000001436	Dynamic 4
Pwp2	ENSMUSG00000032834	Dynamic 4
Rrp1	ENSMUSG00000061032	Dynamic 4
Rnf126	ENSMUSG00000035890	Dynamic 4
Wdr18	ENSMUSG00000035754	Dynamic 4
Polr2e	ENSMUSG00000004667	Dynamic 4
Dot1l	ENSMUSG00000061589	Dynamic 4
Thop1	ENSMUSG00000004929	Dynamic 4
Dohh	ENSMUSG00000078440	Dynamic 4
Snrpf	ENSMUSG00000020018	Dynamic 4
Metap2	ENSMUSG00000036112	Dynamic 4
Ube2n	ENSMUSG00000074781	Dynamic 4
Eea1	ENSMUSG00000036499	Dynamic 4
Cct2	ENSMUSG00000034024	Dynamic 4
Llph	ENSMUSG00000020224	Dynamic 4
Mettl1	ENSMUSG00000006732	Dynamic 4
Cdk4	ENSMUSG00000006728	Dynamic 4
Shmt2	ENSMUSG00000025403	Dynamic 4
Ptges3	ENSMUSG00000071072	Dynamic 4
Pa2g4	ENSMUSG00000025364	Dynamic 4
Rps26	ENSMUSG00000025362	Dynamic 4
Agpat5	ENSMUSG00000031467	Dynamic 4
Mak16	ENSMUSG00000031578	Dynamic 4
Rwdd4a	ENSMUSG00000031568	Dynamic 4
Tma16	ENSMUSG00000025591	Dynamic 4
Naf1	ENSMUSG00000014907	Dynamic 4
Abce1	ENSMUSG00000058355	Dynamic 4
Smarca5	ENSMUSG00000031715	Dynamic 4
Trmt1	ENSMUSG00000001909	Dynamic 4
Dnaja2	ENSMUSG00000031701	Dynamic 4
Prmt7	ENSMUSG00000060098	Dynamic 4
Nip7	ENSMUSG00000031917	Dynamic 4
Sf3b3	ENSMUSG00000033732	Dynamic 4
Aars	ENSMUSG00000031960	Dynamic 4
Slc7a5	ENSMUSG00000040010	Dynamic 4
2810004N23Rik	ENSMUSG00000031984	Dynamic 4
Tomm20	ENSMUSG00000093904	Dynamic 4
Gnl3	ENSMUSG00000042354	Dynamic 4
Ghitm	ENSMUSG00000041028	Dynamic 4
Apex1	ENSMUSG00000035960	Dynamic 4
Psme2	ENSMUSG00000079197	Dynamic 4
Ipo4	ENSMUSG00000002319	Dynamic 4
Kpna3	ENSMUSG00000021929	Dynamic 4
Gtf2f2	ENSMUSG00000067995	Dynamic 4
Dis3	ENSMUSG00000033166	Dynamic 4
Ipo5	ENSMUSG00000030662	Dynamic 4
Dcun1d5	ENSMUSG00000032002	Dynamic 4
Taf1d	ENSMUSG00000031939	Dynamic 4
Ppan	ENSMUSG00000004100	Dynamic 4
Eif3g	ENSMUSG00000070319	Dynamic 4
Fdx1l	ENSMUSG00000079677	Dynamic 4
Hspa8	ENSMUSG00000015656	Dynamic 4
Rps25	ENSMUSG00000009927	Dynamic 4
Zpr1	ENSMUSG00000032078	Dynamic 4
Rexo2	ENSMUSG00000032026	Dynamic 4
Ddx10	ENSMUSG00000053289	Dynamic 4
Imp3	ENSMUSG00000032288	Dynamic 4
Rpl4	ENSMUSG00000032399	Dynamic 4
Rsl24d1	ENSMUSG00000032215	Dynamic 4
Syncrip	ENSMUSG00000032423	Dynamic 4
Cdv3	ENSMUSG00000032803	Dynamic 4
Rrp9	ENSMUSG00000041506	Dynamic 4
Nefh	ENSMUSG00000020396	Dynamic 4
Tbrg4	ENSMUSG00000000384	Dynamic 4
Pno1	ENSMUSG00000020116	Dynamic 4
Cct4	ENSMUSG00000007739	Dynamic 4
Npm1	ENSMUSG00000057113	Dynamic 4
Rars	ENSMUSG00000018848	Dynamic 4
Nhp2	ENSMUSG00000001056	Dynamic 4
Hspa4	ENSMUSG00000020361	Dynamic 4
G3bp1	ENSMUSG00000018583	Dynamic 4
Larp1	ENSMUSG00000037331	Dynamic 4
Shmt1	ENSMUSG00000020534	Dynamic 4
Map2k3	ENSMUSG00000018932	Dynamic 4
Fam83g	ENSMUSG00000042377	Dynamic 4
Eif4a1	ENSMUSG00000059796	Dynamic 4
Eif5a	ENSMUSG00000078812	Dynamic 4
Pfn1	ENSMUSG00000018293	Dynamic 4
C1qbp	ENSMUSG00000018446	Dynamic 4
Mybbp1a	ENSMUSG00000040463	Dynamic 4
Emc6	ENSMUSG00000047260	Dynamic 4
Cluh	ENSMUSG00000020741	Dynamic 4
Tsr1	ENSMUSG00000038335	Dynamic 4
Rpl23a	ENSMUSG00000058546	Dynamic 4
Psmd11	ENSMUSG00000017428	Dynamic 4
Utp18	ENSMUSG00000054079	Dynamic 4
Phb	ENSMUSG00000038845	Dynamic 4
Atp5g1	ENSMUSG00000006057	Dynamic 4
Kpnb1	ENSMUSG00000001440	Dynamic 4
E130012A19Rik	ENSMUSG00000043439	Dynamic 4
Stat5a	ENSMUSG00000004043	Dynamic 4
Psme3	ENSMUSG00000078652	Dynamic 4
Ubtf	ENSMUSG00000020923	Dynamic 4
Ftsj3	ENSMUSG00000020706	Dynamic 4
Nol11	ENSMUSG00000018433	Dynamic 4
Sumo2	ENSMUSG00000020738	Dynamic 4
Galk1	ENSMUSG00000020766	Dynamic 4
Srsf2	ENSMUSG00000034120	Dynamic 4
Fasn	ENSMUSG00000025153	Dynamic 4
Gtpbp4	ENSMUSG00000021149	Dynamic 4
Psma2	ENSMUSG00000015671	Dynamic 4
Nop16	ENSMUSG00000025869	Dynamic 4
Tmed9	ENSMUSG00000058569	Dynamic 4
Ddx46	ENSMUSG00000021500	Dynamic 4
Hnrnpa0	ENSMUSG00000007836	Dynamic 4
Hnrnpk	ENSMUSG00000021546	Dynamic 4
Nsun2	ENSMUSG00000021595	Dynamic 4
Mrpl36	ENSMUSG00000021607	Dynamic 4
Btf3	ENSMUSG00000021660	Dynamic 4
Smn1	ENSMUSG00000021645	Dynamic 4
Ddx1	ENSMUSG00000037149	Dynamic 4
Odc1	ENSMUSG00000011179	Dynamic 4
Twistnb	ENSMUSG00000020561	Dynamic 4
Rpl36al	ENSMUSG00000049751	Dynamic 4
Mthfd1	ENSMUSG00000021048	Dynamic 4
Eif2s1	ENSMUSG00000021116	Dynamic 4
Tmed10	ENSMUSG00000021248	Dynamic 4
Glrx5	ENSMUSG00000021102	Dynamic 4
Cinp	ENSMUSG00000021276	Dynamic 4
Eif5	ENSMUSG00000021282	Dynamic 4
Trmt61a	ENSMUSG00000060950	Dynamic 4
Brix1	ENSMUSG00000022247	Dynamic 4
Tars	ENSMUSG00000022241	Dynamic 4
Pabpc1	ENSMUSG00000022283	Dynamic 4
Bop1	ENSMUSG00000022557	Dynamic 4
Txn2	ENSMUSG00000005354	Dynamic 4
Rps19bp1	ENSMUSG00000051518	Dynamic 4
St13	ENSMUSG00000022403	Dynamic 4
Polr3h	ENSMUSG00000022476	Dynamic 4
Nhp2l1	ENSMUSG00000063480	Dynamic 4
Rrp7a	ENSMUSG00000018040	Dynamic 4
Sco2	ENSMUSG00000091780	Dynamic 4
Larp4	ENSMUSG00000023025	Dynamic 4
Hnrnpa1	ENSMUSG00000046434	Dynamic 4
Rsl1d1	ENSMUSG00000005846	Dynamic 4
Gspt1	ENSMUSG00000062203	Dynamic 4
Ece2	ENSMUSG00000022842	Dynamic 4
Eif4g1	ENSMUSG00000045983	Dynamic 4
Tfrc	ENSMUSG00000022797	Dynamic 4
Umps	ENSMUSG00000022814	Dynamic 4
Fam162a	ENSMUSG00000003955	Dynamic 4
Naa50	ENSMUSG00000022698	Dynamic 4
Tomm70a	ENSMUSG00000022752	Dynamic 4
Gart	ENSMUSG00000022962	Dynamic 4
Mrps6	ENSMUSG00000039680	Dynamic 4
Hmgn1	ENSMUSG00000040681	Dynamic 4
Luc7l	ENSMUSG00000024188	Dynamic 4
Uqcc2	ENSMUSG00000024208	Dynamic 4
Srpk1	ENSMUSG00000004865	Dynamic 4
Srsf3	ENSMUSG00000071172	Dynamic 4
Wdr4	ENSMUSG00000024037	Dynamic 4
U2af1	ENSMUSG00000061613	Dynamic 4
Rrp1b	ENSMUSG00000058392	Dynamic 4
Hnrnpm	ENSMUSG00000059208	Dynamic 4
Cd320	ENSMUSG00000002308	Dynamic 4
Wdr46	ENSMUSG00000024312	Dynamic 4
Rps18	ENSMUSG00000008668	Dynamic 4
Mrps18b	ENSMUSG00000024436	Dynamic 4
Gnl1	ENSMUSG00000024429	Dynamic 4
Slc29a1	ENSMUSG00000023942	Dynamic 4
Polr1c	ENSMUSG00000067148	Dynamic 4
Rpl7l1	ENSMUSG00000063888	Dynamic 4
Bysl	ENSMUSG00000023988	Dynamic 4
Mydgf	ENSMUSG00000019579	Dynamic 4
Clpp	ENSMUSG00000002660	Dynamic 4
Wdr43	ENSMUSG00000041057	Dynamic 4
Srsf7	ENSMUSG00000024097	Dynamic 4
Erdr1	ENSMUSG00000096768	Dynamic 4
Etf1	ENSMUSG00000024360	Dynamic 4
Hspa9	ENSMUSG00000024359	Dynamic 4
Prelid2	ENSMUSG00000056671	Dynamic 4
Tcerg1	ENSMUSG00000024498	Dynamic 4
Eif1a	ENSMUSG00000057561	Dynamic 4
Tcof1	ENSMUSG00000024613	Dynamic 4
Nars	ENSMUSG00000024587	Dynamic 4
Gm16286	ENSMUSG00000024571	Dynamic 4
Banf1	ENSMUSG00000024844	Dynamic 4
Sssca1	ENSMUSG00000079478	Dynamic 4
Ppp1r14b	ENSMUSG00000056612	Dynamic 4
Wdr74	ENSMUSG00000042729	Dynamic 4
Eef1g	ENSMUSG00000071644	Dynamic 4
Prpf19	ENSMUSG00000024735	Dynamic 4
Ccdc86	ENSMUSG00000024732	Dynamic 4
Zfp91	ENSMUSG00000024695	Dynamic 4
Pum3	ENSMUSG00000041360	Dynamic 4
Rcl1	ENSMUSG00000024785	Dynamic 4
Rrp12	ENSMUSG00000035049	Dynamic 4
Npm3	ENSMUSG00000056209	Dynamic 4
Nolc1	ENSMUSG00000015176	Dynamic 4
Pdcd11	ENSMUSG00000025047	Dynamic 4
Eif3a	ENSMUSG00000024991	Dynamic 4
Rpl7	ENSMUSG00000043716	Dynamic 5
Ass1	ENSMUSG00000076441	Dynamic 5
Ckap5	ENSMUSG00000040549	Dynamic 5
Pdia3	ENSMUSG00000027248	Dynamic 5
Rrbp1	ENSMUSG00000027422	Dynamic 5
Ptpn1	ENSMUSG00000027540	Dynamic 5
Rps4x	ENSMUSG00000031320	Dynamic 5
Ostc	ENSMUSG00000041084	Dynamic 5
Rplp0	ENSMUSG00000067274	Dynamic 5
Lag3	ENSMUSG00000030124	Dynamic 5
Rps5	ENSMUSG00000012848	Dynamic 5
E2f8	ENSMUSG00000046179	Dynamic 5
Cd2bp2	ENSMUSG00000042502	Dynamic 5
Gnptab	ENSMUSG00000035311	Dynamic 5
Calr	ENSMUSG00000003814	Dynamic 5
Mt3	ENSMUSG00000031760	Dynamic 5
Mt1	ENSMUSG00000031765	Dynamic 5
Cmtm7	ENSMUSG00000032436	Dynamic 5
Plek	ENSMUSG00000020120	Dynamic 5
Brca1	ENSMUSG00000017146	Dynamic 5
Glrx	ENSMUSG00000021591	Dynamic 5
Itgb7	ENSMUSG00000001281	Dynamic 5
Coro7	ENSMUSG00000039637	Dynamic 5
Sdf2l1	ENSMUSG00000022769	Dynamic 5
Tceb2	ENSMUSG00000055839	Dynamic 5
Eif1ad	ENSMUSG00000024841	Dynamic 5
Ehd1	ENSMUSG00000024772	Dynamic 5
Rasgrp2	ENSMUSG00000032946	Dynamic 5
Tmem2	ENSMUSG00000024754	Dynamic 5
Cops5	ENSMUSG00000025917	Dynamic 5
Zap70	ENSMUSG00000026117	Dynamic 5
Mrpl30	ENSMUSG00000026087	Dynamic 5
Sgol2a	ENSMUSG00000026039	Dynamic 5
Icos	ENSMUSG00000026009	Dynamic 5
Acadl	ENSMUSG00000026003	Dynamic 5
Bard1	ENSMUSG00000026196	Dynamic 5
Arpc2	ENSMUSG00000006304	Dynamic 5
Tuba4a	ENSMUSG00000026202	Dynamic 5
Farsb	ENSMUSG00000026245	Dynamic 5
Psmd1	ENSMUSG00000026229	Dynamic 5
Eif4e2	ENSMUSG00000026254	Dynamic 5
Hjurp	ENSMUSG00000044783	Dynamic 5
Ppp1r7	ENSMUSG00000026275	Dynamic 5
Hdlbp	ENSMUSG00000034088	Dynamic 5
Dtymk	ENSMUSG00000026281	Dynamic 5
Tsn	ENSMUSG00000026374	Dynamic 5
Cacna1s	ENSMUSG00000026407	Dynamic 5
Kif14	ENSMUSG00000041498	Dynamic 5
Aspm	ENSMUSG00000033952	Dynamic 5
Uchl5	ENSMUSG00000018189	Dynamic 5
Arpc5	ENSMUSG00000008475	Dynamic 5
Mrps14	ENSMUSG00000058267	Dynamic 5
Cenpl	ENSMUSG00000026708	Dynamic 5
Nuf2	ENSMUSG00000026683	Dynamic 5
Ndufs2	ENSMUSG00000013593	Dynamic 5
Exo1	ENSMUSG00000039748	Dynamic 5
Parp1	ENSMUSG00000026496	Dynamic 5
Cnih4	ENSMUSG00000062169	Dynamic 5
Dtl	ENSMUSG00000037474	Dynamic 5
Hspa14	ENSMUSG00000051396	Dynamic 5
Sephs1	ENSMUSG00000026662	Dynamic 5
Mcm10	ENSMUSG00000026669	Dynamic 5
Nudt5	ENSMUSG00000025817	Dynamic 5
Atp5c1	ENSMUSG00000025781	Dynamic 5
Ssna1	ENSMUSG00000026966	Dynamic 5
Sapcd2	ENSMUSG00000026955	Dynamic 5
Ppp2r4	ENSMUSG00000039515	Dynamic 5
Swi5	ENSMUSG00000044627	Dynamic 5
Psmb7	ENSMUSG00000026750	Dynamic 5
Arl5a	ENSMUSG00000036093	Dynamic 5
Psmd14	ENSMUSG00000026914	Dynamic 5
Spc25	ENSMUSG00000005233	Dynamic 5
Hat1	ENSMUSG00000027018	Dynamic 5
Atp5g3	ENSMUSG00000018770	Dynamic 5
Ube2e3	ENSMUSG00000027011	Dynamic 5
Psmc3	ENSMUSG00000002102	Dynamic 5
Hsd17b12	ENSMUSG00000027195	Dynamic 5
Apip	ENSMUSG00000010911	Dynamic 5
Ccdc34	ENSMUSG00000027160	Dynamic 5
Arhgap11a	ENSMUSG00000041219	Dynamic 5
Bub1b	ENSMUSG00000040084	Dynamic 5
Knstrn	ENSMUSG00000027331	Dynamic 5
Casc5	ENSMUSG00000027326	Dynamic 5
Ehd4	ENSMUSG00000027293	Dynamic 5
Wdr76	ENSMUSG00000027242	Dynamic 5
Ncaph	ENSMUSG00000034906	Dynamic 5
Bub1	ENSMUSG00000027379	Dynamic 5
Ckap2l	ENSMUSG00000048327	Dynamic 5
Pcna	ENSMUSG00000027342	Dynamic 5
Dstn	ENSMUSG00000015932	Dynamic 5
Fkbp1a	ENSMUSG00000032966	Dynamic 5
Mapre1	ENSMUSG00000027479	Dynamic 5
E2f1	ENSMUSG00000027490	Dynamic 5
1110008F13Rik	ENSMUSG00000027637	Dynamic 5
Rpn2	ENSMUSG00000027642	Dynamic 5
Ctnnbl1	ENSMUSG00000027649	Dynamic 5
Mybl2	ENSMUSG00000017861	Dynamic 5
Ywhab	ENSMUSG00000018326	Dynamic 5
Aurka	ENSMUSG00000027496	Dynamic 5
Nelfcd	ENSMUSG00000016253	Dynamic 5
Ctsz	ENSMUSG00000016256	Dynamic 5
Atp5e	ENSMUSG00000016252	Dynamic 5
Slmo2	ENSMUSG00000016257	Dynamic 5
Plp2	ENSMUSG00000031146	Dynamic 5
Suv39h1	ENSMUSG00000039231	Dynamic 5
Ebp	ENSMUSG00000031168	Dynamic 5
Ndufb11	ENSMUSG00000031059	Dynamic 5
Uba1	ENSMUSG00000001924	Dynamic 5
Ube2a	ENSMUSG00000016308	Dynamic 5
Hprt	ENSMUSG00000025630	Dynamic 5
Hmgb3	ENSMUSG00000015217	Dynamic 5
Bcap31	ENSMUSG00000002015	Dynamic 5
Idh3g	ENSMUSG00000002010	Dynamic 5
Ssr4	ENSMUSG00000002014	Dynamic 5
Naa10	ENSMUSG00000031388	Dynamic 5
Fundc2	ENSMUSG00000031198	Dynamic 5
Pola1	ENSMUSG00000006678	Dynamic 5
Pdzd11	ENSMUSG00000015668	Dynamic 5
Kif4	ENSMUSG00000034311	Dynamic 5
Nono	ENSMUSG00000031311	Dynamic 5
Pbdc1	ENSMUSG00000031226	Dynamic 5
Cox7b	ENSMUSG00000031231	Dynamic 5
Hmgn5	ENSMUSG00000031245	Dynamic 5
Ngfrap1	ENSMUSG00000046432	Dynamic 5
Eif1ax	ENSMUSG00000067194	Dynamic 5
Ndufb5	ENSMUSG00000027673	Dynamic 5
Plk4	ENSMUSG00000025758	Dynamic 5
Ndufc1	ENSMUSG00000037152	Dynamic 5
Exosc8	ENSMUSG00000027752	Dynamic 5
Ssr3	ENSMUSG00000027828	Dynamic 5
Ssr2	ENSMUSG00000041355	Dynamic 5
Dap3	ENSMUSG00000068921	Dynamic 5
Mtx1	ENSMUSG00000064068	Dynamic 5
Pmvk	ENSMUSG00000027952	Dynamic 5
Tpm3	ENSMUSG00000027940	Dynamic 5
S100a13	ENSMUSG00000042312	Dynamic 5
S100a4	ENSMUSG00000001020	Dynamic 5
S100a10	ENSMUSG00000041959	Dynamic 5
Hist2h2ac	ENSMUSG00000068855	Dynamic 5
Cd2	ENSMUSG00000027863	Dynamic 5
Atp5f1	ENSMUSG00000000563	Dynamic 5
Lamtor5	ENSMUSG00000087260	Dynamic 5
Sars	ENSMUSG00000068739	Dynamic 5
Rps20	ENSMUSG00000028234	Dynamic 5
Rab2a	ENSMUSG00000047187	Dynamic 5
Casp8ap2	ENSMUSG00000028282	Dynamic 5
Ndufb6	ENSMUSG00000071014	Dynamic 5
Bag1	ENSMUSG00000028416	Dynamic 5
Dctn3	ENSMUSG00000028447	Dynamic 5
Vcp	ENSMUSG00000028452	Dynamic 5
Clta	ENSMUSG00000028478	Dynamic 5
Melk	ENSMUSG00000035683	Dynamic 5
Ncbp1	ENSMUSG00000028330	Dynamic 5
Sec61b	ENSMUSG00000053317	Dynamic 5
Txn1	ENSMUSG00000028367	Dynamic 5
Alad	ENSMUSG00000028393	Dynamic 5
Pole3	ENSMUSG00000028394	Dynamic 5
Rps6	ENSMUSG00000028495	Dynamic 5
Usp1	ENSMUSG00000028560	Dynamic 5
Yipf1	ENSMUSG00000057375	Dynamic 5
Cdkn2c	ENSMUSG00000028551	Dynamic 5
Rad54l	ENSMUSG00000028702	Dynamic 5
Prdx1	ENSMUSG00000028691	Dynamic 5
Rps8	ENSMUSG00000047675	Dynamic 5
Kif2c	ENSMUSG00000028678	Dynamic 5
Elovl1	ENSMUSG00000006390	Dynamic 5
Ppih	ENSMUSG00000060288	Dynamic 5
Ndufs5	ENSMUSG00000028648	Dynamic 5
Psmb2	ENSMUSG00000028837	Dynamic 5
Zcchc17	ENSMUSG00000028772	Dynamic 5
Taf12	ENSMUSG00000028899	Dynamic 5
Rpa2	ENSMUSG00000028884	Dynamic 5
Nudc	ENSMUSG00000028851	Dynamic 5
Hmgn2	ENSMUSG00000003038	Dynamic 5
Aunip	ENSMUSG00000078521	Dynamic 5
E2f2	ENSMUSG00000018983	Dynamic 5
Cdc42	ENSMUSG00000006699	Dynamic 5
Minos1	ENSMUSG00000050608	Dynamic 5
Capzb	ENSMUSG00000028745	Dynamic 5
Sdhb	ENSMUSG00000009863	Dynamic 5
Szrd1	ENSMUSG00000040842	Dynamic 5
Mad2l2	ENSMUSG00000029003	Dynamic 5
Park7	ENSMUSG00000028964	Dynamic 5
Acot7	ENSMUSG00000028937	Dynamic 5
Rer1	ENSMUSG00000029048	Dynamic 5
Mrpl20	ENSMUSG00000029066	Dynamic 5
Aurkaip1	ENSMUSG00000065990	Dynamic 5
Cpsf3l	ENSMUSG00000029034	Dynamic 5
Tnfrsf18	ENSMUSG00000041954	Dynamic 5
Dbf4	ENSMUSG00000002297	Dynamic 5
Hadha	ENSMUSG00000025745	Dynamic 5
Ywhah	ENSMUSG00000018965	Dynamic 5
Whsc1	ENSMUSG00000057406	Dynamic 5
Grpel1	ENSMUSG00000029198	Dynamic 5
Wdr1	ENSMUSG00000005103	Dynamic 5
Ncapg	ENSMUSG00000015880	Dynamic 5
Rfc1	ENSMUSG00000029191	Dynamic 5
Paics	ENSMUSG00000029247	Dynamic 5
Utp3	ENSMUSG00000070697	Dynamic 5
2011-09-01	ENSMUSG00000058013	Dynamic 5
Mrps18c	ENSMUSG00000016833	Dynamic 5
Pole	ENSMUSG00000007080	Dynamic 5
Coro1c	ENSMUSG00000004530	Dynamic 5
Mlec	ENSMUSG00000048578	Dynamic 5
Pop5	ENSMUSG00000060152	Dynamic 5
Dynll1	ENSMUSG00000009013	Dynamic 5
Cox6a1	ENSMUSG00000041697	Dynamic 5
Erp29	ENSMUSG00000029616	Dynamic 5
Ppp1cc	ENSMUSG00000004455	Dynamic 5
Vps29	ENSMUSG00000029462	Dynamic 5
Arpc3	ENSMUSG00000029465	Dynamic 5
Kntc1	ENSMUSG00000029414	Dynamic 5
Arl6ip4	ENSMUSG00000029404	Dynamic 5
Cdk2ap1	ENSMUSG00000029394	Dynamic 5
Setd8	ENSMUSG00000049327	Dynamic 5
Chchd2	ENSMUSG00000070493	Dynamic 5
Eif4h	ENSMUSG00000040731	Dynamic 5
Baz1b	ENSMUSG00000002748	Dynamic 5
Mdh2	ENSMUSG00000019179	Dynamic 5
Polr2j	ENSMUSG00000039771	Dynamic 5
Fis1	ENSMUSG00000019054	Dynamic 5
Ap1s1	ENSMUSG00000004849	Dynamic 5
Srrt	ENSMUSG00000037364	Dynamic 5
Cops6	ENSMUSG00000019494	Dynamic 5
Get4	ENSMUSG00000025858	Dynamic 5
Adap1	ENSMUSG00000056413	Dynamic 5
Cox19	ENSMUSG00000045438	Dynamic 5
Nudt1	ENSMUSG00000036639	Dynamic 5
Rac1	ENSMUSG00000001847	Dynamic 5
Arpc1b	ENSMUSG00000029622	Dynamic 5
Bud31	ENSMUSG00000038722	Dynamic 5
Gtf3a	ENSMUSG00000016503	Dynamic 5
Rfc3	ENSMUSG00000033970	Dynamic 5
Ndufa4	ENSMUSG00000029632	Dynamic 5
Mtpn	ENSMUSG00000029840	Dynamic 5
Clec2l	ENSMUSG00000079598	Dynamic 5
Ndufb2	ENSMUSG00000002416	Dynamic 5
Gars	ENSMUSG00000029777	Dynamic 5
Mad2l1	ENSMUSG00000029910	Dynamic 5
Il12rb2	ENSMUSG00000018341	Dynamic 5
Mrpl35	ENSMUSG00000052962	Dynamic 5
Capg	ENSMUSG00000056737	Dynamic 5
Mthfd2	ENSMUSG00000005667	Dynamic 5
Snrpg	ENSMUSG00000057278	Dynamic 5
Mcm2	ENSMUSG00000002870	Dynamic 5
Mrps25	ENSMUSG00000014551	Dynamic 5
Rpl32	ENSMUSG00000057841	Dynamic 5
Ptms	ENSMUSG00000030122	Dynamic 5
Ncapd2	ENSMUSG00000038252	Dynamic 5
Mrpl51	ENSMUSG00000030335	Dynamic 5
Ndufa9	ENSMUSG00000000399	Dynamic 5
Rad51ap1	ENSMUSG00000030346	Dynamic 5
Foxm1	ENSMUSG00000001517	Dynamic 5
H2afj	ENSMUSG00000060032	Dynamic 5
Arhgdib	ENSMUSG00000030220	Dynamic 5
Dera	ENSMUSG00000030225	Dynamic 5
Chmp2a	ENSMUSG00000033916	Dynamic 5
Ube2m	ENSMUSG00000005575	Dynamic 5
Sae1	ENSMUSG00000052833	Dynamic 5
Tmem160	ENSMUSG00000019158	Dynamic 5
Clptm1	ENSMUSG00000002981	Dynamic 5
Snrpa	ENSMUSG00000061479	Dynamic 5
Psmc4	ENSMUSG00000030603	Dynamic 5
Timm50	ENSMUSG00000003438	Dynamic 5
Med29	ENSMUSG00000003444	Dynamic 5
Mrps12	ENSMUSG00000045948	Dynamic 5
Ech1	ENSMUSG00000053898	Dynamic 5
Actn4	ENSMUSG00000054808	Dynamic 5
Psmd8	ENSMUSG00000030591	Dynamic 5
Capns1	ENSMUSG00000001794	Dynamic 5
Tbcb	ENSMUSG00000006095	Dynamic 5
Polr2i	ENSMUSG00000019738	Dynamic 5
Zbtb32	ENSMUSG00000006310	Dynamic 5
Cox6b1	ENSMUSG00000036751	Dynamic 5
Haus5	ENSMUSG00000078762	Dynamic 5
Tmem147	ENSMUSG00000006315	Dynamic 5
Uba2	ENSMUSG00000052997	Dynamic 5
Pdcd5	ENSMUSG00000030417	Dynamic 5
Ccne1	ENSMUSG00000002068	Dynamic 5
Pop4	ENSMUSG00000030423	Dynamic 5
Pold1	ENSMUSG00000038644	Dynamic 5
Nup62	ENSMUSG00000109511	Dynamic 5
Pih1d1	ENSMUSG00000003423	Dynamic 5
Nucb1	ENSMUSG00000030824	Dynamic 5
Cib1	ENSMUSG00000030538	Dynamic 5
Sec11a	ENSMUSG00000025724	Dynamic 5
Alg8	ENSMUSG00000035704	Dynamic 5
Clpb	ENSMUSG00000001829	Dynamic 5
Psma1	ENSMUSG00000030751	Dynamic 5
Arl6ip1	ENSMUSG00000030654	Dynamic 5
Coq7	ENSMUSG00000030652	Dynamic 5
Plk1	ENSMUSG00000030867	Dynamic 5
Nsmce1	ENSMUSG00000030750	Dynamic 5
Lat	ENSMUSG00000030742	Dynamic 5
Hirip3	ENSMUSG00000042606	Dynamic 5
Bub3	ENSMUSG00000066979	Dynamic 5
Glrx3	ENSMUSG00000031068	Dynamic 5
Pkp3	ENSMUSG00000054065	Dynamic 5
Rnh1	ENSMUSG00000038650	Dynamic 5
Taldo1	ENSMUSG00000025503	Dynamic 5
Lsp1	ENSMUSG00000018819	Dynamic 5
Tssc4	ENSMUSG00000045752	Dynamic 5
Nap1l4	ENSMUSG00000059119	Dynamic 5
Pcmt1	ENSMUSG00000019795	Dynamic 5
Abracl	ENSMUSG00000078453	Dynamic 5
Ifngr1	ENSMUSG00000020009	Dynamic 5
Cenpw	ENSMUSG00000075266	Dynamic 5
Cdk1	ENSMUSG00000019942	Dynamic 5
Cisd1	ENSMUSG00000037710	Dynamic 5
Chchd10	ENSMUSG00000049422	Dynamic 5
Fam207a	ENSMUSG00000032977	Dynamic 5
Sumo3	ENSMUSG00000020265	Dynamic 5
Cdc34	ENSMUSG00000020307	Dynamic 5
Bsg	ENSMUSG00000023175	Dynamic 5
Ptbp1	ENSMUSG00000006498	Dynamic 5
Cnn2	ENSMUSG00000004665	Dynamic 5
Ndufs7	ENSMUSG00000020153	Dynamic 5
Dazap1	ENSMUSG00000069565	Dynamic 5
Rps15	ENSMUSG00000063457	Dynamic 5
Mbd3	ENSMUSG00000035478	Dynamic 5
Uqcr11	ENSMUSG00000020163	Dynamic 5
Plekhj1	ENSMUSG00000035278	Dynamic 5
Timm13	ENSMUSG00000020219	Dynamic 5
Sgta	ENSMUSG00000004937	Dynamic 5
Map2k2	ENSMUSG00000035027	Dynamic 5
Eef2	ENSMUSG00000034994	Dynamic 5
Fzr1	ENSMUSG00000020235	Dynamic 5
Aes	ENSMUSG00000054452	Dynamic 5
Slc25a3	ENSMUSG00000061904	Dynamic 5
Mrpl42	ENSMUSG00000062981	Dynamic 5
Glipr1	ENSMUSG00000056888	Dynamic 5
Yeats4	ENSMUSG00000020171	Dynamic 5
Rap1b	ENSMUSG00000052681	Dynamic 5
Prim1	ENSMUSG00000025395	Dynamic 5
Naca	ENSMUSG00000061315	Dynamic 5
Timeless	ENSMUSG00000039994	Dynamic 5
Cs	ENSMUSG00000005683	Dynamic 5
Trappc5	ENSMUSG00000040236	Dynamic 5
Ckap2	ENSMUSG00000037725	Dynamic 5
Vdac3	ENSMUSG00000008892	Dynamic 5
Gins4	ENSMUSG00000031546	Dynamic 5
Eri1	ENSMUSG00000031527	Dynamic 5
Slc25a4	ENSMUSG00000031633	Dynamic 5
Casp3	ENSMUSG00000031628	Dynamic 5
Neil3	ENSMUSG00000039396	Dynamic 5
2700029M09Rik	ENSMUSG00000038005	Dynamic 5
Ndufa13	ENSMUSG00000036199	Dynamic 5
Cope	ENSMUSG00000055681	Dynamic 5
2810428I15Rik	ENSMUSG00000058833	Dynamic 5
Fkbp8	ENSMUSG00000019428	Dynamic 5
Isyna1	ENSMUSG00000019139	Dynamic 5
Babam1	ENSMUSG00000031820	Dynamic 5
Ankle1	ENSMUSG00000046295	Dynamic 5
Mvb12a	ENSMUSG00000031813	Dynamic 5
Pgls	ENSMUSG00000031807	Dynamic 5
Ap1m1	ENSMUSG00000003033	Dynamic 5
Rbmxl1	ENSMUSG00000037070	Dynamic 5
Lsm6	ENSMUSG00000031683	Dynamic 5
Tecr	ENSMUSG00000031708	Dynamic 5
Ddx39	ENSMUSG00000005481	Dynamic 5
Gadd45gip1	ENSMUSG00000033751	Dynamic 5
Syce2	ENSMUSG00000003824	Dynamic 5
Prdx2	ENSMUSG00000005161	Dynamic 5
Orc6	ENSMUSG00000031697	Dynamic 5
Nudt21	ENSMUSG00000031754	Dynamic 5
Polr2c	ENSMUSG00000031783	Dynamic 5
Got2	ENSMUSG00000031672	Dynamic 5
Gm8730	ENSMUSG00000063696	Dynamic 5
Cmtm4	ENSMUSG00000096188	Dynamic 5
Tmem208	ENSMUSG00000014856	Dynamic 5
Ctcf	ENSMUSG00000005698	Dynamic 5
Cenpn	ENSMUSG00000031756	Dynamic 5
Gins2	ENSMUSG00000031821	Dynamic 5
Emc8	ENSMUSG00000031819	Dynamic 5
Klhdc4	ENSMUSG00000040263	Dynamic 5
Cyba	ENSMUSG00000006519	Dynamic 5
Psmd6	ENSMUSG00000021737	Dynamic 5
Rpl15	ENSMUSG00000012405	Dynamic 5
2700060E02Rik	ENSMUSG00000021807	Dynamic 5
Gng2	ENSMUSG00000043004	Dynamic 5
Dnajc9	ENSMUSG00000021811	Dynamic 5
Mrps16	ENSMUSG00000049960	Dynamic 5
Vdac2	ENSMUSG00000021771	Dynamic 5
Spcs1	ENSMUSG00000021917	Dynamic 5
Dph3	ENSMUSG00000021905	Dynamic 5
Psmc6	ENSMUSG00000021832	Dynamic 5
Dlgap5	ENSMUSG00000037544	Dynamic 5
Pnp	ENSMUSG00000021871	Dynamic 5
Hnrnpc	ENSMUSG00000060373	Dynamic 5
Supt16	ENSMUSG00000035726	Dynamic 5
Haus4	ENSMUSG00000022177	Dynamic 5
Nedd8	ENSMUSG00000010376	Dynamic 5
Ripk3	ENSMUSG00000022221	Dynamic 5
Gzmb	ENSMUSG00000015437	Dynamic 5
N6amt2	ENSMUSG00000021951	Dynamic 5
Mrpl57	ENSMUSG00000021967	Dynamic 5
Phf11b	ENSMUSG00000091649	Dynamic 5
Rnaseh2b	ENSMUSG00000021932	Dynamic 5
Ctsb	ENSMUSG00000021939	Dynamic 5
Pbk	ENSMUSG00000022033	Dynamic 5
Esco2	ENSMUSG00000022034	Dynamic 5
Cdca2	ENSMUSG00000048922	Dynamic 5
Reep4	ENSMUSG00000033589	Dynamic 5
Esd	ENSMUSG00000021996	Dynamic 5
Lcp1	ENSMUSG00000021998	Dynamic 5
Dnajc15	ENSMUSG00000022013	Dynamic 5
Sugt1	ENSMUSG00000022024	Dynamic 5
Diaph3	ENSMUSG00000022021	Dynamic 5
Uchl3	ENSMUSG00000022111	Dynamic 5
Pin1	ENSMUSG00000032171	Dynamic 5
Cdc37	ENSMUSG00000019471	Dynamic 5
Cdkn2d	ENSMUSG00000096472	Dynamic 5
Smarca4	ENSMUSG00000032187	Dynamic 5
Prkcsh	ENSMUSG00000003402	Dynamic 5
Elof1	ENSMUSG00000013822	Dynamic 5
2007-09-01	ENSMUSG00000001833	Dynamic 5
Ncapd3	ENSMUSG00000035024	Dynamic 5
Hmbs	ENSMUSG00000032126	Dynamic 5
Atp5l	ENSMUSG00000038717	Dynamic 5
Rdx	ENSMUSG00000032050	Dynamic 5
Psma4	ENSMUSG00000032301	Dynamic 5
Kif23	ENSMUSG00000032254	Dynamic 5
Snapc5	ENSMUSG00000032398	Dynamic 5
Tipin	ENSMUSG00000032397	Dynamic 5
Rab11a	ENSMUSG00000004771	Dynamic 5
Rps27l	ENSMUSG00000036781	Dynamic 5
Mns1	ENSMUSG00000032221	Dynamic 5
Arpp19	ENSMUSG00000007656	Dynamic 5
Cox7a2	ENSMUSG00000032330	Dynamic 5
Ttk	ENSMUSG00000038379	Dynamic 5
Topbp1	ENSMUSG00000032555	Dynamic 5
Poc1a	ENSMUSG00000023345	Dynamic 5
Rpl29	ENSMUSG00000048758	Dynamic 5
Manf	ENSMUSG00000032575	Dynamic 5
Cyb561d2	ENSMUSG00000037190	Dynamic 5
Gnai2	ENSMUSG00000032562	Dynamic 5
Gmppb	ENSMUSG00000070284	Dynamic 5
Gpx1	ENSMUSG00000063856	Dynamic 5
Impdh2	ENSMUSG00000062867	Dynamic 5
Tma7	ENSMUSG00000091537	Dynamic 5
Smarcc1	ENSMUSG00000032481	Dynamic 5
Oxsr1	ENSMUSG00000036737	Dynamic 5
Rpl14	ENSMUSG00000025794	Dynamic 5
Higd1a	ENSMUSG00000038412	Dynamic 5
Kif15	ENSMUSG00000036768	Dynamic 5
Drg1	ENSMUSG00000020457	Dynamic 5
Sf3a1	ENSMUSG00000002129	Dynamic 5
Mrps24	ENSMUSG00000020477	Dynamic 5
Dbnl	ENSMUSG00000020476	Dynamic 5
Pold2	ENSMUSG00000020471	Dynamic 5
Ppia	ENSMUSG00000071866	Dynamic 5
H2afv	ENSMUSG00000041126	Dynamic 5
Myo1g	ENSMUSG00000020437	Dynamic 5
Fignl1	ENSMUSG00000035455	Dynamic 5
Mdh1	ENSMUSG00000020321	Dynamic 5
Snrnp25	ENSMUSG00000040767	Dynamic 5
Spdl1	ENSMUSG00000069910	Dynamic 5
Havcr2	ENSMUSG00000020399	Dynamic 5
Gnb2l1	ENSMUSG00000020372	Dynamic 5
Canx	ENSMUSG00000020368	Dynamic 5
Ppp2ca	ENSMUSG00000020349	Dynamic 5
Vdac1	ENSMUSG00000020402	Dynamic 5
Uqcrq	ENSMUSG00000044894	Dynamic 5
Atox1	ENSMUSG00000018585	Dynamic 5
Sap30l	ENSMUSG00000020519	Dynamic 5
Med9	ENSMUSG00000061650	Dynamic 5
Rpl26	ENSMUSG00000060938	Dynamic 5
Aurkb	ENSMUSG00000020897	Dynamic 5
Trappc1	ENSMUSG00000049299	Dynamic 5
Naa38	ENSMUSG00000059278	Dynamic 5
Mpdu1	ENSMUSG00000018761	Dynamic 5
Derl2	ENSMUSG00000018442	Dynamic 5
Fam64a	ENSMUSG00000020808	Dynamic 5
Txndc17	ENSMUSG00000020803	Dynamic 5
Gsg2	ENSMUSG00000050107	Dynamic 5
Rpa1	ENSMUSG00000000751	Dynamic 5
Pitpna	ENSMUSG00000017781	Dynamic 5
Timm22	ENSMUSG00000020843	Dynamic 5
Blmh	ENSMUSG00000020840	Dynamic 5
Spag5	ENSMUSG00000002055	Dynamic 5
Tmem97	ENSMUSG00000037278	Dynamic 5
Dynll2	ENSMUSG00000020483	Dynamic 5
Mrps23	ENSMUSG00000023723	Dynamic 5
Mmd	ENSMUSG00000003948	Dynamic 5
Luc7l3	ENSMUSG00000020863	Dynamic 5
Lrrc59	ENSMUSG00000020869	Dynamic 5
Eme1	ENSMUSG00000039055	Dynamic 5
Snf8	ENSMUSG00000006058	Dynamic 5
Cisd3	ENSMUSG00000078695	Dynamic 5
Psmb3	ENSMUSG00000069744	Dynamic 5
Psmd3	ENSMUSG00000017221	Dynamic 5
Cdc6	ENSMUSG00000017499	Dynamic 5
Nt5c3b	ENSMUSG00000017176	Dynamic 5
Tubg1	ENSMUSG00000035198	Dynamic 5
Rdm1	ENSMUSG00000010362	Dynamic 5
Lsm12	ENSMUSG00000020922	Dynamic 5
BC030867	ENSMUSG00000034773	Dynamic 5
Psmc5	ENSMUSG00000020708	Dynamic 5
Psmd12	ENSMUSG00000020720	Dynamic 5
Prkar1a	ENSMUSG00000020612	Dynamic 5
Fam20a	ENSMUSG00000020614	Dynamic 5
Ict1	ENSMUSG00000018858	Dynamic 5
Atp5h	ENSMUSG00000034566	Dynamic 5
Mrps7	ENSMUSG00000046756	Dynamic 5
H3f3b	ENSMUSG00000016559	Dynamic 5
Syngr2	ENSMUSG00000048277	Dynamic 5
Eif4a3	ENSMUSG00000025580	Dynamic 5
P4hb	ENSMUSG00000025130	Dynamic 5
Alyref	ENSMUSG00000025134	Dynamic 5
Stra13	ENSMUSG00000025144	Dynamic 5
Gps1	ENSMUSG00000025156	Dynamic 5
Slc16a3	ENSMUSG00000025161	Dynamic 5
Gdi2	ENSMUSG00000021218	Dynamic 5
Pfkp	ENSMUSG00000021196	Dynamic 5
Hist1h2ak	ENSMUSG00000063021	Dynamic 5
Hist1h4i	ENSMUSG00000060639	Dynamic 5
Hist1h2bj	ENSMUSG00000069300	Dynamic 5
Hist1h3e	ENSMUSG00000069273	Dynamic 5
Hist1h4d	ENSMUSG00000061482	Dynamic 5
Hist1h1e	ENSMUSG00000051627	Dynamic 5
Hist1h3c	ENSMUSG00000069310	Dynamic 5
Uqcrfs1	ENSMUSG00000038462	Dynamic 5
Nol7	ENSMUSG00000063200	Dynamic 5
Cenpp	ENSMUSG00000021391	Dynamic 5
Sfxn1	ENSMUSG00000021474	Dynamic 5
Mxd3	ENSMUSG00000021485	Dynamic 5
Grk6	ENSMUSG00000074886	Dynamic 5
Pcbd2	ENSMUSG00000021496	Dynamic 5
Trip13	ENSMUSG00000021569	Dynamic 5
Tmem167	ENSMUSG00000012422	Dynamic 5
Ak6	ENSMUSG00000078941	Dynamic 5
Cenph	ENSMUSG00000045273	Dynamic 5
Cenpk	ENSMUSG00000021714	Dynamic 5
Trib2	ENSMUSG00000020601	Dynamic 5
Ywhaq	ENSMUSG00000076432	Dynamic 5
Acp1	ENSMUSG00000044573	Dynamic 5
Sypl	ENSMUSG00000020570	Dynamic 5
Baz1a	ENSMUSG00000035021	Dynamic 5
Psma6	ENSMUSG00000021024	Dynamic 5
Mis18bp1	ENSMUSG00000047534	Dynamic 5
Lrr1	ENSMUSG00000034883	Dynamic 5
Psma3	ENSMUSG00000060073	Dynamic 5
Fcf1	ENSMUSG00000021243	Dynamic 5
Ahsa1	ENSMUSG00000021037	Dynamic 5
Psmc1	ENSMUSG00000021178	Dynamic 5
Itpk1	ENSMUSG00000057963	Dynamic 5
Ifi27l2a	ENSMUSG00000079017	Dynamic 5
A230065H16Rik	ENSMUSG00000087075	Dynamic 5
2010107E04Rik	ENSMUSG00000021290	Dynamic 5
Siva1	ENSMUSG00000064326	Dynamic 5
Ncapg2	ENSMUSG00000042029	Dynamic 5
Rad21	ENSMUSG00000022314	Dynamic 5
Mrpl13	ENSMUSG00000022370	Dynamic 5
Atad2	ENSMUSG00000022360	Dynamic 5
Eef1d	ENSMUSG00000055762	Dynamic 5
Puf60	ENSMUSG00000002524	Dynamic 5
Exosc4	ENSMUSG00000034259	Dynamic 5
Cyc1	ENSMUSG00000022551	Dynamic 5
Eif3d	ENSMUSG00000016554	Dynamic 5
Ift27	ENSMUSG00000016637	Dynamic 5
Nol12	ENSMUSG00000033099	Dynamic 5
Triobp	ENSMUSG00000033088	Dynamic 5
Gcat	ENSMUSG00000006378	Dynamic 5
Eif3l	ENSMUSG00000033047	Dynamic 5
Polr2f	ENSMUSG00000033020	Dynamic 5
Rbx1	ENSMUSG00000022400	Dynamic 5
Pmm1	ENSMUSG00000022474	Dynamic 5
Desi1	ENSMUSG00000022472	Dynamic 5
Samm50	ENSMUSG00000022437	Dynamic 5
Nup50	ENSMUSG00000016619	Dynamic 5
Creld2	ENSMUSG00000023272	Dynamic 5
Lmf2	ENSMUSG00000022614	Dynamic 5
Prkag1	ENSMUSG00000067713	Dynamic 5
Espl1	ENSMUSG00000058290	Dynamic 5
Myg1	ENSMUSG00000001285	Dynamic 5
Cbx5	ENSMUSG00000009575	Dynamic 5
Nmral1	ENSMUSG00000063445	Dynamic 5
Carhsp1	ENSMUSG00000008393	Dynamic 5
Nubp1	ENSMUSG00000022503	Dynamic 5
Mcm4	ENSMUSG00000022673	Dynamic 5
2610318N02Rik	ENSMUSG00000049916	Dynamic 5
Ube2l3	ENSMUSG00000038965	Dynamic 5
Cdc45	ENSMUSG00000000028	Dynamic 5
Mrpl40	ENSMUSG00000022706	Dynamic 5
Ap2m1	ENSMUSG00000022841	Dynamic 5
Psmd2	ENSMUSG00000006998	Dynamic 5
Dnajb11	ENSMUSG00000004460	Dynamic 5
Ncbp2	ENSMUSG00000022774	Dynamic 5
Hcls1	ENSMUSG00000022831	Dynamic 5
C330027C09Rik	ENSMUSG00000033031	Dynamic 5
Cd47	ENSMUSG00000055447	Dynamic 5
Rpl24	ENSMUSG00000098274	Dynamic 5
Chaf1b	ENSMUSG00000022945	Dynamic 5
Gtf2h5	ENSMUSG00000034345	Dynamic 5
Ezr	ENSMUSG00000052397	Dynamic 5
Agpat4	ENSMUSG00000023827	Dynamic 5
Tcp1	ENSMUSG00000068039	Dynamic 5
Psmb1	ENSMUSG00000014769	Dynamic 5
Pkmyt1	ENSMUSG00000023908	Dynamic 5
Paqr4	ENSMUSG00000023909	Dynamic 5
Ccnf	ENSMUSG00000072082	Dynamic 5
Rnps1	ENSMUSG00000034681	Dynamic 5
Pgp	ENSMUSG00000043445	Dynamic 5
Gfer	ENSMUSG00000040888	Dynamic 5
Ndufb10	ENSMUSG00000040048	Dynamic 5
Msrb1	ENSMUSG00000075705	Dynamic 5
Nubp2	ENSMUSG00000039183	Dynamic 5
Hn1l	ENSMUSG00000024165	Dynamic 5
Chtf18	ENSMUSG00000019214	Dynamic 5
Metrn	ENSMUSG00000002274	Dynamic 5
Stub1	ENSMUSG00000039615	Dynamic 5
Cuta	ENSMUSG00000024194	Dynamic 5
Bak1	ENSMUSG00000057789	Dynamic 5
Cdkn1a	ENSMUSG00000023067	Dynamic 5
Ppil1	ENSMUSG00000024007	Dynamic 5
1700097N02Rik	ENSMUSG00000099474	Dynamic 5
Pfdn6	ENSMUSG00000024309	Dynamic 5
Stk19	ENSMUSG00000061207	Dynamic 5
Nelfe	ENSMUSG00000024369	Dynamic 5
Vars	ENSMUSG00000007029	Dynamic 5
Csnk2b	ENSMUSG00000024387	Dynamic 5
Ddx39b	ENSMUSG00000019432	Dynamic 5
Tcf19	ENSMUSG00000050410	Dynamic 5
Abcf1	ENSMUSG00000038762	Dynamic 5
Rpp21	ENSMUSG00000024446	Dynamic 5
Ppp1r11	ENSMUSG00000036398	Dynamic 5
Mrps18a	ENSMUSG00000023967	Dynamic 5
Dnph1	ENSMUSG00000040658	Dynamic 5
Sgol1	ENSMUSG00000023940	Dynamic 5
2410015M20Rik	ENSMUSG00000049760	Dynamic 5
Gtf2f1	ENSMUSG00000002658	Dynamic 5
Ndufv2	ENSMUSG00000024099	Dynamic 5
Ndc80	ENSMUSG00000024056	Dynamic 5
Lbh	ENSMUSG00000024063	Dynamic 5
Srp19	ENSMUSG00000014504	Dynamic 5
Kif20a	ENSMUSG00000003779	Dynamic 5
Cdc25c	ENSMUSG00000044201	Dynamic 5
Pfdn1	ENSMUSG00000024346	Dynamic 5
Sra1	ENSMUSG00000006050	Dynamic 5
Snx2	ENSMUSG00000034484	Dynamic 5
Txnl1	ENSMUSG00000024583	Dynamic 5
Sec11c	ENSMUSG00000024516	Dynamic 5
Impa2	ENSMUSG00000024525	Dynamic 5
Me2	ENSMUSG00000024556	Dynamic 5
Ska1	ENSMUSG00000036223	Dynamic 5
Atp5a1	ENSMUSG00000025428	Dynamic 5
Txnl4a	ENSMUSG00000057130	Dynamic 5
Cndp2	ENSMUSG00000024644	Dynamic 5
Ndufs8	ENSMUSG00000059734	Dynamic 5
Adrbk1	ENSMUSG00000024858	Dynamic 5
Dpp3	ENSMUSG00000063904	Dynamic 5
Sf3b2	ENSMUSG00000024853	Dynamic 5
Rnaseh2c	ENSMUSG00000024925	Dynamic 5
Mrpl49	ENSMUSG00000007338	Dynamic 5
Stip1	ENSMUSG00000024966	Dynamic 5
Cox8a	ENSMUSG00000035885	Dynamic 5
Rtn3	ENSMUSG00000024758	Dynamic 5
B3gat3	ENSMUSG00000071649	Dynamic 5
Fen1	ENSMUSG00000024742	Dynamic 5
Mrpl16	ENSMUSG00000024683	Dynamic 5
Rfk	ENSMUSG00000024712	Dynamic 5
Fxn	ENSMUSG00000059363	Dynamic 5
Kif20b	ENSMUSG00000024795	Dynamic 5
Cep55	ENSMUSG00000024989	Dynamic 5
Hells	ENSMUSG00000025001	Dynamic 5
Ndufb8	ENSMUSG00000025204	Dynamic 5
Sfr1	ENSMUSG00000025066	Dynamic 5
Xpnpep1	ENSMUSG00000025027	Dynamic 5
Smc3	ENSMUSG00000024974	Dynamic 5
Lipt1	ENSMUSG00000037216	Dynamic 6
Ttll4	ENSMUSG00000033257	Dynamic 6
Prnp	ENSMUSG00000079037	Dynamic 6
Tox2	ENSMUSG00000074607	Dynamic 6
A230072E10Rik	ENSMUSG00000084771	Dynamic 6
Cdkl5	ENSMUSG00000031292	Dynamic 6
Penk	ENSMUSG00000045573	Dynamic 6
Slc5a6	ENSMUSG00000006641	Dynamic 6
Pitpnm2os2	ENSMUSG00000089842	Dynamic 6
Shq1	ENSMUSG00000035378	Dynamic 6
Rnf225	ENSMUSG00000033967	Dynamic 6
RP23-137A24.6	ENSMUSG00000108436	Dynamic 6
Slc25a22	ENSMUSG00000019082	Dynamic 6
Cmtr2	ENSMUSG00000046441	Dynamic 6
Gm17322	ENSMUSG00000097604	Dynamic 6
Glce	ENSMUSG00000032252	Dynamic 6
Ube2cbp	ENSMUSG00000032415	Dynamic 6
Lif	ENSMUSG00000034394	Dynamic 6
Gm16062	ENSMUSG00000087249	Dynamic 6
Cdk5r1	ENSMUSG00000048895	Dynamic 6
2010015M23Rik	ENSMUSG00000096983	Dynamic 6
Rsad1	ENSMUSG00000039096	Dynamic 6
Smim13	ENSMUSG00000091264	Dynamic 6
Ctsl	ENSMUSG00000021477	Dynamic 6
1110008L16Rik	ENSMUSG00000021023	Dynamic 6
Spag1	ENSMUSG00000037617	Dynamic 6
Maff	ENSMUSG00000042622	Dynamic 6
Epcam	ENSMUSG00000045394	Dynamic 6
Slc12a2	ENSMUSG00000024597	Dynamic 6
Kcnq5	ENSMUSG00000028033	Dynamic 6
Ncs1	ENSMUSG00000062661	Dynamic 6
Nr6a1	ENSMUSG00000063972	Dynamic 6
Slc13a3	ENSMUSG00000018459	Dynamic 6
Timm8a1	ENSMUSG00000048007	Dynamic 6
Fnip2	ENSMUSG00000061175	Dynamic 6
Cnn3	ENSMUSG00000053931	Dynamic 6
Zbed5	ENSMUSG00000034173	Dynamic 6
Mgll	ENSMUSG00000033174	Dynamic 6
Txnrd3	ENSMUSG00000000811	Dynamic 6
Plagl1	ENSMUSG00000019817	Dynamic 6
4930507D05Rik	ENSMUSG00000097129	Dynamic 6
Mt2	ENSMUSG00000031762	Dynamic 6
Gm10126	ENSMUSG00000063180	Dynamic 6
Slc29a2	ENSMUSG00000024891	Dynamic 6
Sema4c	ENSMUSG00000026121	Dynamic 6
Atf3	ENSMUSG00000026628	Dynamic 6
Platr15	ENSMUSG00000086563	Dynamic 6
Tle1	ENSMUSG00000008305	Dynamic 6
Lrrc4	ENSMUSG00000049939	Dynamic 6
Gm17173	ENSMUSG00000090709	Dynamic 6
Car12	ENSMUSG00000032373	Dynamic 6
Gm11527	ENSMUSG00000085578	Dynamic 6
Spire1	ENSMUSG00000024533	Dynamic 6
Hpdl	ENSMUSG00000043155	Dynamic 6
Lonrf1	ENSMUSG00000039633	Dynamic 6
Btg3	ENSMUSG00000022863	Dynamic 6
Fahd1	ENSMUSG00000045316	Dynamic 6
Notch4	ENSMUSG00000015468	Dynamic 6
1110001J03Rik	ENSMUSG00000019689	Dynamic 6
Echs1	ENSMUSG00000025465	Dynamic 6
Slc25a15	ENSMUSG00000031482	Dynamic 6
Cd74	ENSMUSG00000024610	Dynamic 6
Actr1b	ENSMUSG00000037351	Dynamic 6
Tpp2	ENSMUSG00000041763	Dynamic 6
Usp37	ENSMUSG00000033364	Dynamic 6
Cul3	ENSMUSG00000004364	Dynamic 6
Trip12	ENSMUSG00000026219	Dynamic 6
Ing5	ENSMUSG00000026283	Dynamic 6
Ppip5k2	ENSMUSG00000040648	Dynamic 6
Vps4b	ENSMUSG00000009907	Dynamic 6
Soat1	ENSMUSG00000026600	Dynamic 6
Wdr26	ENSMUSG00000038733	Dynamic 6
Degs1	ENSMUSG00000038633	Dynamic 6
Ints7	ENSMUSG00000037461	Dynamic 6
Ehmt1	ENSMUSG00000036893	Dynamic 6
Ddx31	ENSMUSG00000026806	Dynamic 6
Endog	ENSMUSG00000015337	Dynamic 6
Rpl12	ENSMUSG00000038900	Dynamic 6
Rab14	ENSMUSG00000026878	Dynamic 6
Nek6	ENSMUSG00000026749	Dynamic 6
Tank	ENSMUSG00000064289	Dynamic 6
Mettl5	ENSMUSG00000051730	Dynamic 6
Plekha3	ENSMUSG00000002733	Dynamic 6
Med19	ENSMUSG00000027080	Dynamic 6
Slc24a5	ENSMUSG00000035183	Dynamic 6
Fastkd5	ENSMUSG00000079043	Dynamic 6
Crls1	ENSMUSG00000027357	Dynamic 6
Dtd1	ENSMUSG00000027430	Dynamic 6
Tm9sf4	ENSMUSG00000068040	Dynamic 6
Pigu	ENSMUSG00000038383	Dynamic 6
Ppp1r16b	ENSMUSG00000037754	Dynamic 6
Pmepa1	ENSMUSG00000038400	Dynamic 6
Stag2	ENSMUSG00000025862	Dynamic 6
Rpl10	ENSMUSG00000008682	Dynamic 6
Acsl4	ENSMUSG00000031278	Dynamic 6
Hsd17b10	ENSMUSG00000025260	Dynamic 6
Mrps28	ENSMUSG00000040269	Dynamic 6
Pik3ca	ENSMUSG00000027665	Dynamic 6
Noct	ENSMUSG00000023087	Dynamic 6
Tsc22d2	ENSMUSG00000027806	Dynamic 6
Dhx36	ENSMUSG00000027770	Dynamic 6
Sec22b	ENSMUSG00000027879	Dynamic 6
Csde1	ENSMUSG00000068823	Dynamic 6
5730508B09Rik	ENSMUSG00000050549	Dynamic 6
Tet2	ENSMUSG00000040943	Dynamic 6
Trmt10a	ENSMUSG00000004127	Dynamic 6
Tspan5	ENSMUSG00000028152	Dynamic 6
Ndufaf6	ENSMUSG00000050323	Dynamic 6
Pdp1	ENSMUSG00000049225	Dynamic 6
Nfx1	ENSMUSG00000028423	Dynamic 6
Slc31a1	ENSMUSG00000066150	Dynamic 6
Snapc3	ENSMUSG00000028483	Dynamic 6
Rraga	ENSMUSG00000070934	Dynamic 6
Pomgnt1	ENSMUSG00000028700	Dynamic 6
Dph2	ENSMUSG00000028540	Dynamic 6
Adprhl2	ENSMUSG00000042558	Dynamic 6
Snhg12	ENSMUSG00000086290	Dynamic 6
Cep85	ENSMUSG00000037443	Dynamic 6
Id3	ENSMUSG00000007872	Dynamic 6
Ubr4	ENSMUSG00000066036	Dynamic 6
Abcb1b	ENSMUSG00000028970	Dynamic 6
Ankrd17	ENSMUSG00000055204	Dynamic 6
Gbp4	ENSMUSG00000079363	Dynamic 6
Gbp6.1	ENSMUSG00000104713	Dynamic 6
Ep400	ENSMUSG00000029505	Dynamic 6
Rnf10	ENSMUSG00000041740	Dynamic 6
Plbd2	ENSMUSG00000029598	Dynamic 6
Ptpn11	ENSMUSG00000043733	Dynamic 6
Diablo	ENSMUSG00000029433	Dynamic 6
Abhd11	ENSMUSG00000040532	Dynamic 6
Cux1	ENSMUSG00000029705	Dynamic 6
3110082I17Rik	ENSMUSG00000053553	Dynamic 6
Bri3	ENSMUSG00000047843	Dynamic 6
Mdfic	ENSMUSG00000041390	Dynamic 6
Zfp800	ENSMUSG00000039841	Dynamic 6
Impdh1	ENSMUSG00000003500	Dynamic 6
Tnpo3	ENSMUSG00000012535	Dynamic 6
Agk	ENSMUSG00000029916	Dynamic 6
Chmp3	ENSMUSG00000053119	Dynamic 6
Polr1a	ENSMUSG00000049553	Dynamic 6
Mrpl19	ENSMUSG00000030045	Dynamic 6
Mob1a	ENSMUSG00000043131	Dynamic 6
Bms1	ENSMUSG00000030138	Dynamic 6
Kras	ENSMUSG00000030265	Dynamic 6
3010003L21Rik	ENSMUSG00000085355	Dynamic 6
Rdh13	ENSMUSG00000008435	Dynamic 6
Hspbp1	ENSMUSG00000063802	Dynamic 6
Vasp	ENSMUSG00000030403	Dynamic 6
Exosc5	ENSMUSG00000061286	Dynamic 6
Zfp566	ENSMUSG00000078768	Dynamic 6
Cebpa	ENSMUSG00000034957	Dynamic 6
Igf1r	ENSMUSG00000005533	Dynamic 6
Wdr73	ENSMUSG00000025722	Dynamic 6
Il18bp	ENSMUSG00000070427	Dynamic 6
Cdr2	ENSMUSG00000030878	Dynamic 6
Katna1	ENSMUSG00000019794	Dynamic 6
Zc3h12d	ENSMUSG00000039981	Dynamic 6
Phactr2	ENSMUSG00000062866	Dynamic 6
Bclaf1	ENSMUSG00000037608	Dynamic 6
Ahi1	ENSMUSG00000019986	Dynamic 6
Cdc40	ENSMUSG00000038446	Dynamic 6
Ascc3	ENSMUSG00000038774	Dynamic 6
Vsir	ENSMUSG00000020101	Dynamic 6
Adora2a	ENSMUSG00000020178	Dynamic 6
Utp20	ENSMUSG00000004356	Dynamic 6
Uhrf1bp1l	ENSMUSG00000019951	Dynamic 6
Mettl25	ENSMUSG00000036009	Dynamic 6
Osbpl8	ENSMUSG00000020189	Dynamic 6
Cnot2	ENSMUSG00000020166	Dynamic 6
Tsfm	ENSMUSG00000040521	Dynamic 6
Spryd4	ENSMUSG00000051346	Dynamic 6
Ikzf4	ENSMUSG00000002578	Dynamic 6
Pet100	ENSMUSG00000087687	Dynamic 6
Arhgef7	ENSMUSG00000031511	Dynamic 6
Atp11a	ENSMUSG00000031441	Dynamic 6
Ppp2cb	ENSMUSG00000009630	Dynamic 6
Gsr	ENSMUSG00000031584	Dynamic 6
Dctd	ENSMUSG00000031562	Dynamic 6
Tnpo2	ENSMUSG00000031691	Dynamic 6
Gpt2	ENSMUSG00000031700	Dynamic 6
Pdf	ENSMUSG00000078931	Dynamic 6
Atmin	ENSMUSG00000047388	Dynamic 6
Fbxo31	ENSMUSG00000052934	Dynamic 6
Zc3h18	ENSMUSG00000017478	Dynamic 6
Pde12	ENSMUSG00000043702	Dynamic 6
Selk	ENSMUSG00000042682	Dynamic 6
Mapk8	ENSMUSG00000021936	Dynamic 6
Ptger2	ENSMUSG00000037759	Dynamic 6
Mrpl52	ENSMUSG00000010406	Dynamic 6
Tmem123	ENSMUSG00000050912	Dynamic 6
Birc3	ENSMUSG00000032000	Dynamic 6
Endod1	ENSMUSG00000037419	Dynamic 6
A230050P20Rik	ENSMUSG00000038884	Dynamic 6
Kri1	ENSMUSG00000035047	Dynamic 6
Pus3	ENSMUSG00000032103	Dynamic 6
Crtam	ENSMUSG00000032021	Dynamic 6
Hyou1	ENSMUSG00000032115	Dynamic 6
Dlat	ENSMUSG00000000168	Dynamic 6
Sin3a	ENSMUSG00000042557	Dynamic 6
Pml	ENSMUSG00000036986	Dynamic 6
Adpgk	ENSMUSG00000025236	Dynamic 6
Arih1	ENSMUSG00000025234	Dynamic 6
Gtf2a2	ENSMUSG00000033543	Dynamic 6
Adam10	ENSMUSG00000054693	Dynamic 6
Pgm3	ENSMUSG00000056131	Dynamic 6
Rbm6	ENSMUSG00000032582	Dynamic 6
Usp4	ENSMUSG00000032612	Dynamic 6
Ctnnb1	ENSMUSG00000006932	Dynamic 6
Exosc7	ENSMUSG00000025785	Dynamic 6
Tmem158	ENSMUSG00000054871	Dynamic 6
Zmiz2	ENSMUSG00000041164	Dynamic 6
Map2k4	ENSMUSG00000033352	Dynamic 6
Plscr3	ENSMUSG00000019461	Dynamic 6
Ctdnep1	ENSMUSG00000018559	Dynamic 6
0610010K14Rik	ENSMUSG00000020831	Dynamic 6
Med11	ENSMUSG00000018923	Dynamic 6
Ube2g1	ENSMUSG00000020794	Dynamic 6
Rnmtl1	ENSMUSG00000038046	Dynamic 6
Sdf2	ENSMUSG00000002064	Dynamic 6
Nf1	ENSMUSG00000020716	Dynamic 6
Appbp2	ENSMUSG00000018481	Dynamic 6
Rps6kb1	ENSMUSG00000020516	Dynamic 6
Vmp1	ENSMUSG00000018171	Dynamic 6
Msi2	ENSMUSG00000069769	Dynamic 6
Scrn2	ENSMUSG00000020877	Dynamic 6
Stard3	ENSMUSG00000018167	Dynamic 6
Map3k14	ENSMUSG00000020941	Dynamic 6
Tex2	ENSMUSG00000040548	Dynamic 6
Prpsap1	ENSMUSG00000015869	Dynamic 6
Ube2o	ENSMUSG00000020802	Dynamic 6
Jmjd6	ENSMUSG00000056962	Dynamic 6
Rpp40	ENSMUSG00000021418	Dynamic 6
Gfod1	ENSMUSG00000051335	Dynamic 6
Ranbp9	ENSMUSG00000038546	Dynamic 6
Mcur1	ENSMUSG00000021371	Dynamic 6
Papd7	ENSMUSG00000034575	Dynamic 6
Ell2	ENSMUSG00000001542	Dynamic 6
Ttc37	ENSMUSG00000033991	Dynamic 6
Serf1	ENSMUSG00000021643	Dynamic 6
Erbb2ip	ENSMUSG00000021709	Dynamic 6
Cwc27	ENSMUSG00000021715	Dynamic 6
Dnmt3a	ENSMUSG00000020661	Dynamic 6
Bag5	ENSMUSG00000049792	Dynamic 6
Zfr	ENSMUSG00000022201	Dynamic 6
Zfp622	ENSMUSG00000052253	Dynamic 6
Nudcd1	ENSMUSG00000038736	Dynamic 6
Trib1	ENSMUSG00000032501	Dynamic 6
Chrac1	ENSMUSG00000068391	Dynamic 6
Ago2	ENSMUSG00000036698	Dynamic 6
Il2rb	ENSMUSG00000068227	Dynamic 6
Gtpbp1	ENSMUSG00000042535	Dynamic 6
Mapk11	ENSMUSG00000053137	Dynamic 6
Yaf2	ENSMUSG00000022634	Dynamic 6
Tfap4	ENSMUSG00000005718	Dynamic 6
Rrn3	ENSMUSG00000022682	Dynamic 6
Ydjc	ENSMUSG00000041774	Dynamic 6
Dgcr2	ENSMUSG00000003166	Dynamic 6
Poglut1	ENSMUSG00000034064	Dynamic 6
Qtrtd1	ENSMUSG00000022704	Dynamic 6
Cd200	ENSMUSG00000022661	Dynamic 6
Pcnp	ENSMUSG00000071533	Dynamic 6
Usp16	ENSMUSG00000025616	Dynamic 6
Fam195a	ENSMUSG00000025732	Dynamic 6
Nme4	ENSMUSG00000024177	Dynamic 6
Ergic1	ENSMUSG00000001576	Dynamic 6
Pknox1	ENSMUSG00000006705	Dynamic 6
Znrd1	ENSMUSG00000036315	Dynamic 6
Cd70	ENSMUSG00000019489	Dynamic 6
Gm4841	ENSMUSG00000068606	Dynamic 6
Csnk1a1	ENSMUSG00000024576	Dynamic 6
Grpel2	ENSMUSG00000024580	Dynamic 6
Afg3l2	ENSMUSG00000024527	Dynamic 6
Psmg2	ENSMUSG00000024537	Dynamic 6
1810055G02Rik	ENSMUSG00000035372	Dynamic 6
Rce1	ENSMUSG00000024889	Dynamic 6
Taf6l	ENSMUSG00000003680	Dynamic 6
Btaf1	ENSMUSG00000040565	Dynamic 6
Prdx3	ENSMUSG00000024997	Dynamic 6
Tcea1	ENSMUSG00000033813	Dynamic 6
Cspp1	ENSMUSG00000056763	Dynamic 6
Lmbrd1	ENSMUSG00000073725	Dynamic 6
Ptp4a1	ENSMUSG00000026064	Dynamic 6
Zfp451	ENSMUSG00000042197	Dynamic 6
Ccdc115	ENSMUSG00000042111	Dynamic 6
Uggt1	ENSMUSG00000037470	Dynamic 6
Rev1	ENSMUSG00000026082	Dynamic 6
Aff3	ENSMUSG00000037138	Dynamic 6
Cnot11	ENSMUSG00000003135	Dynamic 6
Gls	ENSMUSG00000026103	Dynamic 6
Sumo1	ENSMUSG00000026021	Dynamic 6
Abi2	ENSMUSG00000026782	Dynamic 6
Fastkd2	ENSMUSG00000025962	Dynamic 6
Pecr	ENSMUSG00000026189	Dynamic 6
Aamp	ENSMUSG00000006299	Dynamic 6
Chpf	ENSMUSG00000032997	Dynamic 6
Ap1s3	ENSMUSG00000054702	Dynamic 6
Cab39	ENSMUSG00000036707	Dynamic 6
Cops8	ENSMUSG00000034432	Dynamic 6
Ilkap	ENSMUSG00000026309	Dynamic 6
2002-09-01	ENSMUSG00000026276	Dynamic 6
Tmem185b	ENSMUSG00000098923	Dynamic 6
Rab3gap1	ENSMUSG00000036104	Dynamic 6
R3hdm1	ENSMUSG00000056211	Dynamic 6
Ubxn4	ENSMUSG00000026353	Dynamic 6
Tmem183a	ENSMUSG00000042305	Dynamic 6
Zfp281	ENSMUSG00000041483	Dynamic 6
Cdc73	ENSMUSG00000026361	Dynamic 6
Ivns1abp	ENSMUSG00000023150	Dynamic 6
Smg7	ENSMUSG00000042772	Dynamic 6
Dhx9	ENSMUSG00000042699	Dynamic 6
Acbd6	ENSMUSG00000033701	Dynamic 6
Gm2000	ENSMUSG00000078193	Dynamic 6
Rc3h1	ENSMUSG00000040423	Dynamic 6
Mettl13	ENSMUSG00000026694	Dynamic 6
Mpc2	ENSMUSG00000026568	Dynamic 6
Creg1	ENSMUSG00000040713	Dynamic 6
Pogk	ENSMUSG00000040596	Dynamic 6
Dusp12	ENSMUSG00000026659	Dynamic 6
Copa	ENSMUSG00000026553	Dynamic 6
Mnda	ENSMUSG00000026536	Dynamic 6
Adss	ENSMUSG00000015961	Dynamic 6
Desi2	ENSMUSG00000026502	Dynamic 6
Gm16586	ENSMUSG00000089788	Dynamic 6
Ahctf1	ENSMUSG00000026491	Dynamic 6
H3f3a	ENSMUSG00000060743	Dynamic 6
Nvl	ENSMUSG00000026516	Dynamic 6
Srp9	ENSMUSG00000026511	Dynamic 6
Smyd2	ENSMUSG00000026603	Dynamic 6
Diexf	ENSMUSG00000016181	Dynamic 6
Nmt2	ENSMUSG00000026643	Dynamic 6
Rpp38	ENSMUSG00000049950	Dynamic 6
Upf2	ENSMUSG00000043241	Dynamic 6
Taf3	ENSMUSG00000025782	Dynamic 6
Il15ra	ENSMUSG00000023206	Dynamic 6
Dnajc1	ENSMUSG00000026740	Dynamic 6
Camsap1	ENSMUSG00000026933	Dynamic 6
Notch1	ENSMUSG00000026923	Dynamic 6
Surf6	ENSMUSG00000036160	Dynamic 6
Surf2	ENSMUSG00000014873	Dynamic 6
Mrps2	ENSMUSG00000035772	Dynamic 6
Gtf3c4	ENSMUSG00000035666	Dynamic 6
Rapgef1	ENSMUSG00000039844	Dynamic 6
Coq4	ENSMUSG00000026798	Dynamic 6
D2Wsu81e	ENSMUSG00000039660	Dynamic 6
Exosc2	ENSMUSG00000039356	Dynamic 6
Ptges2	ENSMUSG00000026820	Dynamic 6
Cdk9	ENSMUSG00000009555	Dynamic 6
Gapvd1	ENSMUSG00000026867	Dynamic 6
Mrrf	ENSMUSG00000026887	Dynamic 6
Mmadhc	ENSMUSG00000026766	Dynamic 6
Agps	ENSMUSG00000042410	Dynamic 6
Cwc22	ENSMUSG00000027014	Dynamic 6
Nup35	ENSMUSG00000026999	Dynamic 6
Nup160	ENSMUSG00000051329	Dynamic 6
Kbtbd4	ENSMUSG00000005505	Dynamic 6
Api5	ENSMUSG00000027193	Dynamic 6
Traf6	ENSMUSG00000027164	Dynamic 6
Trim44	ENSMUSG00000027189	Dynamic 6
Pdhx	ENSMUSG00000010914	Dynamic 6
Nat10	ENSMUSG00000027185	Dynamic 6
Hipk3	ENSMUSG00000027177	Dynamic 6
Cstf3	ENSMUSG00000027176	Dynamic 6
Eif3m	ENSMUSG00000027170	Dynamic 6
Rcn1	ENSMUSG00000005973	Dynamic 6
Dnajc24	ENSMUSG00000027166	Dynamic 6
Katnbl1	ENSMUSG00000027132	Dynamic 6
Emc7	ENSMUSG00000055943	Dynamic 6
Aqr	ENSMUSG00000040383	Dynamic 6
Dph6	ENSMUSG00000057147	Dynamic 6
Spred1	ENSMUSG00000027351	Dynamic 6
Fam98b	ENSMUSG00000027349	Dynamic 6
Srp14	ENSMUSG00000009549	Dynamic 6
Ino80	ENSMUSG00000034154	Dynamic 6
Zfp106	ENSMUSG00000027288	Dynamic 6
Trp53bp1	ENSMUSG00000043909	Dynamic 6
Hypk	ENSMUSG00000027245	Dynamic 6
Eif3j1	ENSMUSG00000027236	Dynamic 6
Gabpb1	ENSMUSG00000027361	Dynamic 6
Usp50	ENSMUSG00000027364	Dynamic 6
Snrnp200	ENSMUSG00000003660	Dynamic 6
Mrps5	ENSMUSG00000027374	Dynamic 6
1500011K16Rik	ENSMUSG00000051319	Dynamic 6
Bcl2l11	ENSMUSG00000027381	Dynamic 6
Zc3h8	ENSMUSG00000027387	Dynamic 6
Polr1b	ENSMUSG00000027395	Dynamic 6
Trmt6	ENSMUSG00000037376	Dynamic 6
Naa20	ENSMUSG00000002728	Dynamic 6
Nsfl1c	ENSMUSG00000027455	Dynamic 6
H13	ENSMUSG00000019188	Dynamic 6
Bcl2l1	ENSMUSG00000007659	Dynamic 6
Pdrg1	ENSMUSG00000027472	Dynamic 6
Plagl2	ENSMUSG00000051413	Dynamic 6
Nfs1	ENSMUSG00000027618	Dynamic 6
Romo1	ENSMUSG00000067847	Dynamic 6
Tgif2	ENSMUSG00000062175	Dynamic 6
Trp53rka	ENSMUSG00000039725	Dynamic 6
Trp53rkb	ENSMUSG00000042854	Dynamic 6
Zfos1	ENSMUSG00000074578	Dynamic 6
Slc9a8	ENSMUSG00000039463	Dynamic 6
Zfp64	ENSMUSG00000027551	Dynamic 6
Pfdn4	ENSMUSG00000052033	Dynamic 6
Rae1	ENSMUSG00000027509	Dynamic 6
Npepl1	ENSMUSG00000039263	Dynamic 6
Ogfr	ENSMUSG00000049401	Dynamic 6
Ythdf1	ENSMUSG00000038848	Dynamic 6
Arfrp1	ENSMUSG00000038671	Dynamic 6
Dnajc5	ENSMUSG00000000826	Dynamic 6
Clcn5	ENSMUSG00000004317	Dynamic 6
Pim2	ENSMUSG00000031155	Dynamic 6
Lancl3	ENSMUSG00000047344	Dynamic 6
Bcor	ENSMUSG00000040363	Dynamic 6
Usp9x	ENSMUSG00000031010	Dynamic 6
Ddx3x	ENSMUSG00000000787	Dynamic 6
Ndufa1	ENSMUSG00000016427	Dynamic 6
Thoc2	ENSMUSG00000037475	Dynamic 6
Phf6	ENSMUSG00000025626	Dynamic 6
Zfp275	ENSMUSG00000031365	Dynamic 6
Slc10a3	ENSMUSG00000032806	Dynamic 6
Tbl1x	ENSMUSG00000025246	Dynamic 6
Zfx	ENSMUSG00000079509	Dynamic 6
Eif2s3x	ENSMUSG00000035150	Dynamic 6
Las1l	ENSMUSG00000057421	Dynamic 6
Pgk1	ENSMUSG00000062070	Dynamic 6
Rpl36a	ENSMUSG00000079435	Dynamic 6
Morf4l2	ENSMUSG00000031422	Dynamic 6
Prps1	ENSMUSG00000031432	Dynamic 6
Tsr2	ENSMUSG00000025264	Dynamic 6
Huwe1	ENSMUSG00000025261	Dynamic 6
Sms	ENSMUSG00000071708	Dynamic 6
A830080D01Rik	ENSMUSG00000044150	Dynamic 6
Zrsr2	ENSMUSG00000031370	Dynamic 6
Gpm6b	ENSMUSG00000031342	Dynamic 6
Mid1	ENSMUSG00000035299	Dynamic 6
E2f5	ENSMUSG00000027552	Dynamic 6
1810022K09Rik	ENSMUSG00000078784	Dynamic 6
Sec62	ENSMUSG00000027706	Dynamic 6
Fxr1	ENSMUSG00000027680	Dynamic 6
Dcun1d1	ENSMUSG00000027708	Dynamic 6
Spata5	ENSMUSG00000027722	Dynamic 6
Eif2a	ENSMUSG00000027810	Dynamic 6
Selt	ENSMUSG00000075700	Dynamic 6
Rsrc1	ENSMUSG00000034544	Dynamic 6
Kpna4	ENSMUSG00000027782	Dynamic 6
Nmd3	ENSMUSG00000027787	Dynamic 6
Rps3a1	ENSMUSG00000028081	Dynamic 6
Mrpl24	ENSMUSG00000019710	Dynamic 6
Isg20l2	ENSMUSG00000048039	Dynamic 6
Smg5	ENSMUSG00000001415	Dynamic 6
Ubqln4	ENSMUSG00000008604	Dynamic 6
Arhgef2	ENSMUSG00000028059	Dynamic 6
Ube2q1	ENSMUSG00000042572	Dynamic 6
Hax1	ENSMUSG00000027944	Dynamic 6
4933434E20Rik	ENSMUSG00000027942	Dynamic 6
Jtb	ENSMUSG00000027937	Dynamic 6
Ilf2	ENSMUSG00000001016	Dynamic 6
Cers2	ENSMUSG00000015714	Dynamic 6
Sf3b4	ENSMUSG00000068856	Dynamic 6
Bcl9	ENSMUSG00000038256	Dynamic 6
Wdr3	ENSMUSG00000033285	Dynamic 6
Rap1a	ENSMUSG00000068798	Dynamic 6
Cept1	ENSMUSG00000040774	Dynamic 6
AI504432	ENSMUSG00000056145	Dynamic 6
Rbm15	ENSMUSG00000048109	Dynamic 6
Ahcyl1	ENSMUSG00000027893	Dynamic 6
Ampd2	ENSMUSG00000027889	Dynamic 6
Gnai3	ENSMUSG00000000001	Dynamic 6
Prpf38b	ENSMUSG00000027881	Dynamic 6
Prmt6	ENSMUSG00000049300	Dynamic 6
Dph5	ENSMUSG00000033554	Dynamic 6
Hiat1	ENSMUSG00000089911	Dynamic 6
Frrs1	ENSMUSG00000033386	Dynamic 6
Ptbp2	ENSMUSG00000028134	Dynamic 6
Dnttip2	ENSMUSG00000039756	Dynamic 6
Camk2d	ENSMUSG00000053819	Dynamic 6
Pla2g12a	ENSMUSG00000027999	Dynamic 6
Cisd2	ENSMUSG00000028165	Dynamic 6
Ube2d3	ENSMUSG00000078578	Dynamic 6
Metap1	ENSMUSG00000005813	Dynamic 6
2015-09-01	ENSMUSG00000037072	Dynamic 6
Gng5	ENSMUSG00000068523	Dynamic 6
Rpf1	ENSMUSG00000028187	Dynamic 6
Zzz3	ENSMUSG00000039068	Dynamic 6
Zranb2	ENSMUSG00000028180	Dynamic 6
Tgs1	ENSMUSG00000028233	Dynamic 6
Chd7	ENSMUSG00000041235	Dynamic 6
Plekhf2	ENSMUSG00000049969	Dynamic 6
Map3k7	ENSMUSG00000028284	Dynamic 6
Dnaja1	ENSMUSG00000028410	Dynamic 6
Smu1	ENSMUSG00000028409	Dynamic 6
Nol6	ENSMUSG00000028430	Dynamic 6
Sigmar1	ENSMUSG00000036078	Dynamic 6
Ccdc107	ENSMUSG00000028461	Dynamic 6
Polr1e	ENSMUSG00000028318	Dynamic 6
Exosc3	ENSMUSG00000028322	Dynamic 6
Tstd2	ENSMUSG00000035495	Dynamic 6
Erp44	ENSMUSG00000028343	Dynamic 6
Tex10	ENSMUSG00000028345	Dynamic 6
Mrpl50	ENSMUSG00000044018	Dynamic 6
Rnf20	ENSMUSG00000028309	Dynamic 6
Nipsnap3b	ENSMUSG00000015247	Dynamic 6
Tmem38b	ENSMUSG00000028420	Dynamic 6
Rad23b	ENSMUSG00000028426	Dynamic 6
Ikbkap	ENSMUSG00000028431	Dynamic 6
Tmem245	ENSMUSG00000055296	Dynamic 6
AI314180	ENSMUSG00000050812	Dynamic 6
Cdc26	ENSMUSG00000066149	Dynamic 6
Ttc39b	ENSMUSG00000038172	Dynamic 6
Plaa	ENSMUSG00000028577	Dynamic 6
Tm2d1	ENSMUSG00000028563	Dynamic 6
Usp24	ENSMUSG00000028514	Dynamic 6
Lrrc42	ENSMUSG00000028617	Dynamic 6
0610037L13Rik	ENSMUSG00000028608	Dynamic 6
Kti12	ENSMUSG00000073775	Dynamic 6
Eif2b3	ENSMUSG00000028683	Dynamic 6
Rnf220	ENSMUSG00000028677	Dynamic 6
Zmpste24	ENSMUSG00000043207	Dynamic 6
Mfsd2a	ENSMUSG00000028655	Dynamic 6
Ppie	ENSMUSG00000028651	Dynamic 6
Utp11l	ENSMUSG00000028907	Dynamic 6
Ago1	ENSMUSG00000041530	Dynamic 6
Sfpq	ENSMUSG00000028820	Dynamic 6
Smim12	ENSMUSG00000042380	Dynamic 6
Rnf19b	ENSMUSG00000028793	Dynamic 6
Khdrbs1	ENSMUSG00000028790	Dynamic 6
Ptp4a2	ENSMUSG00000028788	Dynamic 6
Pum1	ENSMUSG00000028580	Dynamic 6
Ythdf2	ENSMUSG00000040025	Dynamic 6
Gmeb1	ENSMUSG00000028901	Dynamic 6
Trnau1ap	ENSMUSG00000028898	Dynamic 6
Srrm1	ENSMUSG00000028809	Dynamic 6
Pithd1	ENSMUSG00000028669	Dynamic 6
Hnrnpr	ENSMUSG00000066037	Dynamic 6
Kdm1a	ENSMUSG00000036940	Dynamic 6
Ece1	ENSMUSG00000057530	Dynamic 6
Zbtb17	ENSMUSG00000006215	Dynamic 6
Spen	ENSMUSG00000040761	Dynamic 6
Tardbp	ENSMUSG00000041459	Dynamic 6
Tmem201	ENSMUSG00000044700	Dynamic 6
Slc25a33	ENSMUSG00000028982	Dynamic 6
Camta1	ENSMUSG00000014592	Dynamic 6
Dnajc11	ENSMUSG00000039768	Dynamic 6
Nol9	ENSMUSG00000028948	Dynamic 6
Rpl22	ENSMUSG00000028936	Dynamic 6
Lrrc47	ENSMUSG00000029028	Dynamic 6
Nadk	ENSMUSG00000029063	Dynamic 6
Dvl1	ENSMUSG00000029071	Dynamic 6
B3galt6	ENSMUSG00000050796	Dynamic 6
Fam133b	ENSMUSG00000058503	Dynamic 6
Ankib1	ENSMUSG00000040351	Dynamic 6
Dmtf1	ENSMUSG00000042508	Dynamic 6
Phtf2	ENSMUSG00000039987	Dynamic 6
Pmpcb	ENSMUSG00000029017	Dynamic 6
Tomm7	ENSMUSG00000028998	Dynamic 6
2700038G22Rik	ENSMUSG00000097180	Dynamic 6
Rheb	ENSMUSG00000028945	Dynamic 6
Nom1	ENSMUSG00000001569	Dynamic 6
Ube3c	ENSMUSG00000039000	Dynamic 6
Dnajb6	ENSMUSG00000029131	Dynamic 6
Ept1	ENSMUSG00000075703	Dynamic 6
Snx17	ENSMUSG00000029146	Dynamic 6
Gpn1	ENSMUSG00000064037	Dynamic 6
Ppp1cb	ENSMUSG00000014956	Dynamic 6
Pisd	ENSMUSG00000023452	Dynamic 6
Rnf4	ENSMUSG00000029110	Dynamic 6
Tnip2	ENSMUSG00000059866	Dynamic 6
Htt	ENSMUSG00000029104	Dynamic 6
Bloc1s4	ENSMUSG00000060708	Dynamic 6
Mrfap1	ENSMUSG00000055302	Dynamic 6
Qdpr	ENSMUSG00000015806	Dynamic 6
Med28	ENSMUSG00000015804	Dynamic 6
Dhx15	ENSMUSG00000029169	Dynamic 6
Tmem165	ENSMUSG00000029234	Dynamic 6
Rest	ENSMUSG00000029249	Dynamic 6
Noa1	ENSMUSG00000036285	Dynamic 6
Uba6	ENSMUSG00000035898	Dynamic 6
Rufy3	ENSMUSG00000029291	Dynamic 6
Mob1b	ENSMUSG00000006262	Dynamic 6
G3bp2	ENSMUSG00000029405	Dynamic 6
5430416N02Rik	ENSMUSG00000097772	Dynamic 6
Coq2	ENSMUSG00000029319	Dynamic 6
Fam175a	ENSMUSG00000035234	Dynamic 6
Nudt9	ENSMUSG00000029310	Dynamic 6
BC005561	ENSMUSG00000079065	Dynamic 6
Glmn	ENSMUSG00000029276	Dynamic 6
Tmed5	ENSMUSG00000063406	Dynamic 6
Pgam5	ENSMUSG00000029500	Dynamic 6
Iscu	ENSMUSG00000025825	Dynamic 6
Coq5	ENSMUSG00000041733	Dynamic 6
Gcn1l1	ENSMUSG00000041638	Dynamic 6
Ccdc64	ENSMUSG00000041609	Dynamic 6
Rbm19	ENSMUSG00000029594	Dynamic 6
Ddx54	ENSMUSG00000029599	Dynamic 6
Rpl6	ENSMUSG00000029614	Dynamic 6
Atxn2	ENSMUSG00000042605	Dynamic 6
Camkk2	ENSMUSG00000029471	Dynamic 6
Sbno1	ENSMUSG00000038095	Dynamic 6
Tmed2	ENSMUSG00000029390	Dynamic 6
Ncor2	ENSMUSG00000029478	Dynamic 6
Scarb1	ENSMUSG00000037936	Dynamic 6
Vkorc1l1	ENSMUSG00000066735	Dynamic 6
Tmem248	ENSMUSG00000053094	Dynamic 6
Wbscr16	ENSMUSG00000061979	Dynamic 6
Wbscr22	ENSMUSG00000005378	Dynamic 6
Ywhag	ENSMUSG00000051391	Dynamic 6
Mafk	ENSMUSG00000018143	Dynamic 6
Kdelr2	ENSMUSG00000079111	Dynamic 6
Fam220a	ENSMUSG00000083012	Dynamic 6
Slc7a1	ENSMUSG00000041313	Dynamic 6
Uspl1	ENSMUSG00000041264	Dynamic 6
Slc25a13	ENSMUSG00000015112	Dynamic 6
Shfm1	ENSMUSG00000042541	Dynamic 6
Arf5	ENSMUSG00000020440	Dynamic 6
Rbm28	ENSMUSG00000029701	Dynamic 6
Hilpda	ENSMUSG00000043421	Dynamic 6
Atp6v1f	ENSMUSG00000004285	Dynamic 6
Hipk2	ENSMUSG00000061436	Dynamic 6
Dfna5	ENSMUSG00000029821	Dynamic 6
Nt5c3	ENSMUSG00000029780	Dynamic 6
Pyurf	ENSMUSG00000043162	Dynamic 6
Tnip3	ENSMUSG00000044162	Dynamic 6
Rpia	ENSMUSG00000053604	Dynamic 6
Ptcd3	ENSMUSG00000063884	Dynamic 6
Kcmf1	ENSMUSG00000055239	Dynamic 6
Paip2b	ENSMUSG00000045896	Dynamic 6
Spr	ENSMUSG00000033735	Dynamic 6
Tprkb	ENSMUSG00000054226	Dynamic 6
Fam136a	ENSMUSG00000057497	Dynamic 6
Rab7	ENSMUSG00000079477	Dynamic 6
Suclg2	ENSMUSG00000061838	Dynamic 6
Ppp4r2	ENSMUSG00000052144	Dynamic 6
Trnt1	ENSMUSG00000013736	Dynamic 6
Thumpd3	ENSMUSG00000030264	Dynamic 6
Jagn1	ENSMUSG00000051256	Dynamic 6
Tatdn2	ENSMUSG00000056952	Dynamic 6
Tsen2	ENSMUSG00000042389	Dynamic 6
Adipor2	ENSMUSG00000030168	Dynamic 6
Bid	ENSMUSG00000004446	Dynamic 6
Emg1	ENSMUSG00000004268	Dynamic 6
Cd9	ENSMUSG00000030342	Dynamic 6
Etv6	ENSMUSG00000030199	Dynamic 6
Aebp2	ENSMUSG00000030232	Dynamic 6
Golt1b	ENSMUSG00000030245	Dynamic 6
Gm15706	ENSMUSG00000086013	Dynamic 6
Med21	ENSMUSG00000030291	Dynamic 6
Ergic2	ENSMUSG00000030304	Dynamic 6
Fam60a	ENSMUSG00000039985	Dynamic 6
U2af2	ENSMUSG00000030435	Dynamic 6
Ccdc9	ENSMUSG00000041375	Dynamic 6
Strn4	ENSMUSG00000030374	Dynamic 6
Ppp5c	ENSMUSG00000003099	Dynamic 6
Irf2bp1	ENSMUSG00000044030	Dynamic 6
Opa3	ENSMUSG00000052214	Dynamic 6
Ercc2	ENSMUSG00000030400	Dynamic 6
Erf	ENSMUSG00000040857	Dynamic 6
Sertad1	ENSMUSG00000008384	Dynamic 6
2310022A10Rik	ENSMUSG00000049643	Dynamic 6
Eid2	ENSMUSG00000046058	Dynamic 6
Samd4b	ENSMUSG00000109336	Dynamic 6
Hnrnpl	ENSMUSG00000015165	Dynamic 6
Sdhaf1	ENSMUSG00000074211	Dynamic 6
Scn1b	ENSMUSG00000019194	Dynamic 6
Nudt19	ENSMUSG00000034875	Dynamic 6
Uri1	ENSMUSG00000030421	Dynamic 6
2410002F23Rik	ENSMUSG00000045411	Dynamic 6
Nr1h2	ENSMUSG00000060601	Dynamic 6
Snrnp70	ENSMUSG00000063511	Dynamic 6
Bax	ENSMUSG00000003873	Dynamic 6
Sult2b1	ENSMUSG00000003271	Dynamic 6
Nomo1	ENSMUSG00000030835	Dynamic 6
Gtf2h1	ENSMUSG00000006599	Dynamic 6
Prmt3	ENSMUSG00000030505	Dynamic 6
Nipa2	ENSMUSG00000030452	Dynamic 6
Atp10a	ENSMUSG00000025324	Dynamic 6
Ube3a	ENSMUSG00000025326	Dynamic 6
Mphosph10	ENSMUSG00000030521	Dynamic 6
Tm2d3	ENSMUSG00000078681	Dynamic 6
Vimp	ENSMUSG00000075701	Dynamic 6
Det1	ENSMUSG00000030610	Dynamic 6
Mesdc2	ENSMUSG00000038503	Dynamic 6
Abhd17c	ENSMUSG00000038459	Dynamic 6
Prkrir	ENSMUSG00000030753	Dynamic 6
Arfip2	ENSMUSG00000030881	Dynamic 6
Rrp8	ENSMUSG00000030888	Dynamic 6
Dennd5a	ENSMUSG00000035901	Dynamic 6
Ipo7	ENSMUSG00000066232	Dynamic 6
Eif4g2	ENSMUSG00000005610	Dynamic 6
1110004F10Rik	ENSMUSG00000030663	Dynamic 6
Thumpd1	ENSMUSG00000030942	Dynamic 6
Lyrm1	ENSMUSG00000030922	Dynamic 6
Polr3e	ENSMUSG00000030880	Dynamic 6
Usp31	ENSMUSG00000063317	Dynamic 6
Il21r	ENSMUSG00000030745	Dynamic 6
Xpo6	ENSMUSG00000000131	Dynamic 6
Ppp4c	ENSMUSG00000030697	Dynamic 6
Mvp	ENSMUSG00000030681	Dynamic 6
Sephs2	ENSMUSG00000049091	Dynamic 6
Setd1a	ENSMUSG00000042308	Dynamic 6
Inpp5f	ENSMUSG00000042105	Dynamic 6
Mcmbp	ENSMUSG00000048170	Dynamic 6
2310057M21Rik	ENSMUSG00000040177	Dynamic 6
Bccip	ENSMUSG00000030983	Dynamic 6
9430038I01Rik	ENSMUSG00000040139	Dynamic 6
Rplp2	ENSMUSG00000025508	Dynamic 6
Polr2l	ENSMUSG00000038489	Dynamic 6
Ppil4	ENSMUSG00000015757	Dynamic 6
Tab2	ENSMUSG00000015755	Dynamic 6
Stx11	ENSMUSG00000039232	Dynamic 6
Aig1	ENSMUSG00000019806	Dynamic 6
Rwdd1	ENSMUSG00000019782	Dynamic 6
Hdac2	ENSMUSG00000019777	Dynamic 6
Amd1	ENSMUSG00000075232	Dynamic 6
Nus1	ENSMUSG00000023068	Dynamic 6
Asf1a	ENSMUSG00000019857	Dynamic 6
Supv3l1	ENSMUSG00000020079	Dynamic 6
Reep3	ENSMUSG00000019873	Dynamic 6
Ado	ENSMUSG00000057134	Dynamic 6
Zwint	ENSMUSG00000019923	Dynamic 6
Ube2g2	ENSMUSG00000009293	Dynamic 6
Pdxk	ENSMUSG00000032788	Dynamic 6
Stk11	ENSMUSG00000003068	Dynamic 6
Klf16	ENSMUSG00000035397	Dynamic 6
Lsm7	ENSMUSG00000035215	Dynamic 6
Txnrd1	ENSMUSG00000020250	Dynamic 6
D10Wsu102e	ENSMUSG00000020255	Dynamic 6
Pwp1	ENSMUSG00000001785	Dynamic 6
Rtcb	ENSMUSG00000001783	Dynamic 6
Cdk17	ENSMUSG00000020015	Dynamic 6
Ccdc59	ENSMUSG00000019897	Dynamic 6
Cand1	ENSMUSG00000020114	Dynamic 6
Gns	ENSMUSG00000034707	Dynamic 6
Tbk1	ENSMUSG00000020115	Dynamic 6
Xpot	ENSMUSG00000034667	Dynamic 6
Usp15	ENSMUSG00000020124	Dynamic 6
Xrcc6bp1	ENSMUSG00000025436	Dynamic 6
Ormdl2	ENSMUSG00000025353	Dynamic 6
Timm44	ENSMUSG00000002949	Dynamic 6
Elavl1	ENSMUSG00000040028	Dynamic 6
Arglu1	ENSMUSG00000040459	Dynamic 6
Rab20	ENSMUSG00000031504	Dynamic 6
Cul4a	ENSMUSG00000031446	Dynamic 6
Champ1	ENSMUSG00000047710	Dynamic 6
Gm21092	ENSMUSG00000095403	Dynamic 6
Mrps31	ENSMUSG00000031533	Dynamic 6
Golga7	ENSMUSG00000015341	Dynamic 6
Lsm1	ENSMUSG00000037296	Dynamic 6
Zfp703	ENSMUSG00000085795	Dynamic 6
Mfhas1	ENSMUSG00000070056	Dynamic 6
Micu3	ENSMUSG00000039478	Dynamic 6
Cnot7	ENSMUSG00000031601	Dynamic 6
Vps37a	ENSMUSG00000031600	Dynamic 6
Sh3rf1	ENSMUSG00000031642	Dynamic 6
Klhl2	ENSMUSG00000031605	Dynamic 6
Atp6v1b2	ENSMUSG00000006273	Dynamic 6
Nr2c2ap	ENSMUSG00000071078	Dynamic 6
Crtc1	ENSMUSG00000003575	Dynamic 6
Uba52	ENSMUSG00000090137	Dynamic 6
Bst2	ENSMUSG00000046718	Dynamic 6
Colgalt1	ENSMUSG00000034807	Dynamic 6
Otud4	ENSMUSG00000036990	Dynamic 6
Zfp330	ENSMUSG00000031711	Dynamic 6
Farsa	ENSMUSG00000003808	Dynamic 6
Wdr83os	ENSMUSG00000059355	Dynamic 6
Heatr3	ENSMUSG00000031657	Dynamic 6
Papd5	ENSMUSG00000036779	Dynamic 6
Amfr	ENSMUSG00000031751	Dynamic 6
Csnk2a2	ENSMUSG00000046707	Dynamic 6
Cnot1	ENSMUSG00000036550	Dynamic 6
Nae1	ENSMUSG00000031878	Dynamic 6
Cbfb	ENSMUSG00000031885	Dynamic 6
Slc7a6	ENSMUSG00000031904	Dynamic 6
Slc7a6os	ENSMUSG00000033106	Dynamic 6
Cirh1a	ENSMUSG00000041438	Dynamic 6
Nfat5	ENSMUSG00000003847	Dynamic 6
Nob1	ENSMUSG00000003848	Dynamic 6
Rps26-ps1	ENSMUSG00000059775	Dynamic 6
Dhodh	ENSMUSG00000031730	Dynamic 6
Cfdp1	ENSMUSG00000031954	Dynamic 6
Mphosph6	ENSMUSG00000031843	Dynamic 6
Usp10	ENSMUSG00000031826	Dynamic 6
Zfpm1	ENSMUSG00000049577	Dynamic 6
Ctu2	ENSMUSG00000049482	Dynamic 6
Taf5l	ENSMUSG00000038697	Dynamic 6
Rbm34	ENSMUSG00000033931	Dynamic 6
Nrp1	ENSMUSG00000025810	Dynamic 6
Rpp14	ENSMUSG00000023156	Dynamic 6
Ube2e1	ENSMUSG00000021774	Dynamic 6
Saysd1	ENSMUSG00000045107	Dynamic 6
Comtd1	ENSMUSG00000021773	Dynamic 6
Ppif	ENSMUSG00000021868	Dynamic 6
Arf4	ENSMUSG00000021877	Dynamic 6
Rpl23a-ps3	ENSMUSG00000078126	Dynamic 6
Wapl	ENSMUSG00000041408	Dynamic 6
Ero1l	ENSMUSG00000021831	Dynamic 6
Gnpnat1	ENSMUSG00000037722	Dynamic 6
Gmfb	ENSMUSG00000062014	Dynamic 6
Ktn1	ENSMUSG00000021843	Dynamic 6
Pabpn1	ENSMUSG00000022194	Dynamic 6
Ngdn	ENSMUSG00000022204	Dynamic 6
Psme1	ENSMUSG00000022216	Dynamic 6
Mphosph8	ENSMUSG00000079184	Dynamic 6
Xpo4	ENSMUSG00000021952	Dynamic 6
Sap18	ENSMUSG00000021963	Dynamic 6
Spryd7	ENSMUSG00000021930	Dynamic 6
Pinx1	ENSMUSG00000021958	Dynamic 6
Elp3	ENSMUSG00000022031	Dynamic 6
Ppp2r2a	ENSMUSG00000022052	Dynamic 6
Polr3d	ENSMUSG00000000776	Dynamic 6
Fndc3a	ENSMUSG00000033487	Dynamic 6
Sucla2	ENSMUSG00000022110	Dynamic 6
Lrch1	ENSMUSG00000068015	Dynamic 6
Nufip1	ENSMUSG00000022009	Dynamic 6
Naa16	ENSMUSG00000022020	Dynamic 6
Wbp4	ENSMUSG00000022023	Dynamic 6
Rbm26	ENSMUSG00000022119	Dynamic 6
Mir17hg	ENSMUSG00000089726	Dynamic 6
Gpr18	ENSMUSG00000050350	Dynamic 6
Aasdhppt	ENSMUSG00000025894	Dynamic 6
Med17	ENSMUSG00000031935	Dynamic 6
Ilf3	ENSMUSG00000032178	Dynamic 6
Qtrt1	ENSMUSG00000002825	Dynamic 6
Carm1	ENSMUSG00000032185	Dynamic 6
Thyn1	ENSMUSG00000035443	Dynamic 6
Srpr	ENSMUSG00000032042	Dynamic 6
Stt3a	ENSMUSG00000032116	Dynamic 6
Cxcr5	ENSMUSG00000047880	Dynamic 6
Amica1	ENSMUSG00000048534	Dynamic 6
Pafah1b2	ENSMUSG00000003131	Dynamic 6
Sik3	ENSMUSG00000034135	Dynamic 6
Rpl10-ps3	ENSMUSG00000058443	Dynamic 6
AU019823	ENSMUSG00000059820	Dynamic 6
Ppp2r1b	ENSMUSG00000032058	Dynamic 6
Pou2af1	ENSMUSG00000032053	Dynamic 6
Cul5	ENSMUSG00000032030	Dynamic 6
Wdr61	ENSMUSG00000061559	Dynamic 6
Ube2q2	ENSMUSG00000032307	Dynamic 6
2300009A05Rik	ENSMUSG00000032403	Dynamic 6
Smad3	ENSMUSG00000032402	Dynamic 6
Pdcd7	ENSMUSG00000041837	Dynamic 6
Mtfmt	ENSMUSG00000059183	Dynamic 6
Polr2m	ENSMUSG00000032199	Dynamic 6
Mapk6	ENSMUSG00000042688	Dynamic 6
Gclc	ENSMUSG00000032350	Dynamic 6
Mto1	ENSMUSG00000032342	Dynamic 6
Irak1bp1	ENSMUSG00000032251	Dynamic 6
Ibtk	ENSMUSG00000035941	Dynamic 6
Morf4l1	ENSMUSG00000062270	Dynamic 6
U2surp	ENSMUSG00000032407	Dynamic 6
Atr	ENSMUSG00000032409	Dynamic 6
Rasa2	ENSMUSG00000032413	Dynamic 6
Nmnat3	ENSMUSG00000032456	Dynamic 6
Faim	ENSMUSG00000032463	Dynamic 6
Dbr1	ENSMUSG00000032469	Dynamic 6
Mrpl3	ENSMUSG00000032563	Dynamic 6
Atp2c1	ENSMUSG00000032570	Dynamic 6
Wdr82	ENSMUSG00000020257	Dynamic 6
Abhd14a	ENSMUSG00000042210	Dynamic 6
Vprbp	ENSMUSG00000040325	Dynamic 6
Tusc2	ENSMUSG00000010054	Dynamic 6
Hyal2	ENSMUSG00000010047	Dynamic 6
Qrich1	ENSMUSG00000006673	Dynamic 6
Dalrd3	ENSMUSG00000019039	Dynamic 6
Arih2	ENSMUSG00000064145	Dynamic 6
Prkar2a	ENSMUSG00000032601	Dynamic 6
Scap	ENSMUSG00000032485	Dynamic 6
Tmppe	ENSMUSG00000079260	Dynamic 6
Stt3b	ENSMUSG00000032437	Dynamic 6
Golga4	ENSMUSG00000038708	Dynamic 6
Tmem42	ENSMUSG00000066233	Dynamic 6
Zdhhc3	ENSMUSG00000025786	Dynamic 6
Morc2a	ENSMUSG00000034543	Dynamic 6
Ewsr1	ENSMUSG00000009079	Dynamic 6
Xbp1	ENSMUSG00000020484	Dynamic 6
Nudcd3	ENSMUSG00000053838	Dynamic 6
Purb	ENSMUSG00000094483	Dynamic 6
Sec61g	ENSMUSG00000078974	Dynamic 6
Aftph	ENSMUSG00000049659	Dynamic 6
Vps54	ENSMUSG00000020128	Dynamic 6
Usp34	ENSMUSG00000056342	Dynamic 6
Smek2	ENSMUSG00000020463	Dynamic 6
Fbxw11	ENSMUSG00000020271	Dynamic 6
Pank3	ENSMUSG00000018846	Dynamic 6
Nudcd2	ENSMUSG00000020328	Dynamic 6
Clint1	ENSMUSG00000006169	Dynamic 6
Med7	ENSMUSG00000020397	Dynamic 6
Gm12185	ENSMUSG00000048852	Dynamic 6
Tgtp1	ENSMUSG00000078922	Dynamic 6
Hnrnph1	ENSMUSG00000007850	Dynamic 6
Jade2	ENSMUSG00000020387	Dynamic 6
Zcchc10	ENSMUSG00000018239	Dynamic 6
Gemin5	ENSMUSG00000037275	Dynamic 6
Igtp	ENSMUSG00000078853	Dynamic 6
Guk1	ENSMUSG00000020444	Dynamic 6
Tmem11	ENSMUSG00000043284	Dynamic 6
Cox10	ENSMUSG00000042148	Dynamic 6
Elac2	ENSMUSG00000020549	Dynamic 6
Rangrf	ENSMUSG00000032892	Dynamic 6
Pfas	ENSMUSG00000020899	Dynamic 6
Trp53	ENSMUSG00000059552	Dynamic 6
Fxr2	ENSMUSG00000018765	Dynamic 6
Phf23	ENSMUSG00000018572	Dynamic 6
Rabep1	ENSMUSG00000020817	Dynamic 6
Dhx33	ENSMUSG00000040620	Dynamic 6
Mettl16	ENSMUSG00000010554	Dynamic 6
Mnt	ENSMUSG00000000282	Dynamic 6
Prpf8	ENSMUSG00000020850	Dynamic 6
Nsrp1	ENSMUSG00000037958	Dynamic 6
Traf4	ENSMUSG00000017386	Dynamic 6
Nek8	ENSMUSG00000017405	Dynamic 6
Tlcd1	ENSMUSG00000019437	Dynamic 6
Supt6	ENSMUSG00000002052	Dynamic 6
2610507B11Rik	ENSMUSG00000010277	Dynamic 6
Pigs	ENSMUSG00000041958	Dynamic 6
Utp6	ENSMUSG00000035575	Dynamic 6
Rhot1	ENSMUSG00000017686	Dynamic 6
Lig3	ENSMUSG00000020697	Dynamic 6
Nle1	ENSMUSG00000020692	Dynamic 6
Taf15	ENSMUSG00000020680	Dynamic 6
Heatr6	ENSMUSG00000000976	Dynamic 6
Acaca	ENSMUSG00000020532	Dynamic 6
Aatf	ENSMUSG00000018697	Dynamic 6
Myo19	ENSMUSG00000020527	Dynamic 6
Znhit3	ENSMUSG00000020526	Dynamic 6
Srsf1	ENSMUSG00000018379	Dynamic 6
Cox11	ENSMUSG00000020544	Dynamic 6
Nfe2l1	ENSMUSG00000038615	Dynamic 6
Med1	ENSMUSG00000018160	Dynamic 6
Casc3	ENSMUSG00000078676	Dynamic 6
Smarce1	ENSMUSG00000037935	Dynamic 6
Kat2a	ENSMUSG00000020918	Dynamic 6
Stat5b	ENSMUSG00000020919	Dynamic 6
Rpl27	ENSMUSG00000063316	Dynamic 6
G6pc3	ENSMUSG00000034793	Dynamic 6
Eftud2	ENSMUSG00000020929	Dynamic 6
Dcakd	ENSMUSG00000020935	Dynamic 6
Mettl2	ENSMUSG00000020691	Dynamic 6
Ddx42	ENSMUSG00000020705	Dynamic 6
Gna13	ENSMUSG00000020611	Dynamic 6
D11Wsu47e	ENSMUSG00000041623	Dynamic 6
Fads6	ENSMUSG00000044788	Dynamic 6
Mif4gd	ENSMUSG00000020743	Dynamic 6
Mrpl38	ENSMUSG00000020775	Dynamic 6
Srp68	ENSMUSG00000020780	Dynamic 6
Rnf157	ENSMUSG00000052949	Dynamic 6
Ubald2	ENSMUSG00000050628	Dynamic 6
1810032O08Rik	ENSMUSG00000020812	Dynamic 6
Snhg20	ENSMUSG00000086859	Dynamic 6
Sec14l1	ENSMUSG00000020823	Dynamic 6
Usp36	ENSMUSG00000033909	Dynamic 6
1810043H04Rik	ENSMUSG00000078572	Dynamic 6
Ccdc137	ENSMUSG00000049957	Dynamic 6
Mafg	ENSMUSG00000051510	Dynamic 6
Csnk1d	ENSMUSG00000025162	Dynamic 6
Fam208b	ENSMUSG00000033799	Dynamic 6
Pitrm1	ENSMUSG00000021193	Dynamic 6
Heatr1	ENSMUSG00000050244	Dynamic 6
Mrpl32	ENSMUSG00000015672	Dynamic 6
Yae1d1	ENSMUSG00000075054	Dynamic 6
Elmo1	ENSMUSG00000041112	Dynamic 6
Ripk1	ENSMUSG00000021408	Dynamic 6
Psmg4	ENSMUSG00000071451	Dynamic 6
Prpf4b	ENSMUSG00000021413	Dynamic 6
Ssr1	ENSMUSG00000021427	Dynamic 6
Snrnp48	ENSMUSG00000021431	Dynamic 6
Pak1ip1	ENSMUSG00000038683	Dynamic 6
Atxn1	ENSMUSG00000046876	Dynamic 6
Nup153	ENSMUSG00000021374	Dynamic 6
Fam120a	ENSMUSG00000038014	Dynamic 6
Ninj1	ENSMUSG00000037966	Dynamic 6
Nol8	ENSMUSG00000021392	Dynamic 6
Iars	ENSMUSG00000037851	Dynamic 6
Secisbp2	ENSMUSG00000035139	Dynamic 6
Nfil3	ENSMUSG00000056749	Dynamic 6
Simc1	ENSMUSG00000043183	Dynamic 6
Cltb	ENSMUSG00000047547	Dynamic 6
Uimc1	ENSMUSG00000025878	Dynamic 6
B230219D22Rik	ENSMUSG00000045767	Dynamic 6
Ubqln1	ENSMUSG00000005312	Dynamic 6
Fancc	ENSMUSG00000021461	Dynamic 6
Ptdss1	ENSMUSG00000021518	Dynamic 6
Mtrr	ENSMUSG00000034617	Dynamic 6
Fastkd3	ENSMUSG00000021532	Dynamic 6
Clptm1l	ENSMUSG00000021610	Dynamic 6
Pdcd6	ENSMUSG00000021576	Dynamic 6
Ccdc127	ENSMUSG00000021578	Dynamic 6
Erap1	ENSMUSG00000021583	Dynamic 6
Polr3g	ENSMUSG00000035834	Dynamic 6
Cetn3	ENSMUSG00000021537	Dynamic 6
Cox7c	ENSMUSG00000017778	Dynamic 6
Tbca	ENSMUSG00000042043	Dynamic 6
Aggf1	ENSMUSG00000021681	Dynamic 6
Utp15	ENSMUSG00000041747	Dynamic 6
Tnpo1	ENSMUSG00000009470	Dynamic 6
Bdp1	ENSMUSG00000049658	Dynamic 6
Rad17	ENSMUSG00000021635	Dynamic 6
Dimt1	ENSMUSG00000021692	Dynamic 6
Ercc8	ENSMUSG00000021694	Dynamic 6
Zfp131	ENSMUSG00000094870	Dynamic 6
Rab10	ENSMUSG00000020671	Dynamic 6
Dnajc27	ENSMUSG00000020657	Dynamic 6
Sf3b6	ENSMUSG00000037361	Dynamic 6
Ubxn2a	ENSMUSG00000020634	Dynamic 6
Pum2	ENSMUSG00000020594	Dynamic 6
Laptm4a	ENSMUSG00000020585	Dynamic 6
E2f6	ENSMUSG00000057469	Dynamic 6
Rock2	ENSMUSG00000020580	Dynamic 6
Nol10	ENSMUSG00000061458	Dynamic 6
Grhl1	ENSMUSG00000020656	Dynamic 6
Cbll1	ENSMUSG00000020659	Dynamic 6
Bcap29	ENSMUSG00000020650	Dynamic 6
Nampt	ENSMUSG00000020572	Dynamic 6
Gdap10	ENSMUSG00000096954	Dynamic 6
Atxn7l1	ENSMUSG00000020564	Dynamic 6
Bzw2	ENSMUSG00000020547	Dynamic 6
Ifrd1	ENSMUSG00000001627	Dynamic 6
Dnajb9	ENSMUSG00000014905	Dynamic 6
Scfd1	ENSMUSG00000020952	Dynamic 6
Strn3	ENSMUSG00000020954	Dynamic 6
Ap4s1	ENSMUSG00000020955	Dynamic 6
Egln3	ENSMUSG00000035105	Dynamic 6
Ralgapa1	ENSMUSG00000021027	Dynamic 6
Ctage5	ENSMUSG00000021000	Dynamic 6
Mgat2	ENSMUSG00000043998	Dynamic 6
Zbtb1	ENSMUSG00000033454	Dynamic 6
Max	ENSMUSG00000059436	Dynamic 6
Gphn	ENSMUSG00000047454	Dynamic 6
Cox16	ENSMUSG00000091803	Dynamic 6
Rbm25	ENSMUSG00000010608	Dynamic 6
2410016O06Rik	ENSMUSG00000046791	Dynamic 6
Isca2	ENSMUSG00000021241	Dynamic 6
Nek9	ENSMUSG00000034290	Dynamic 6
Slirp	ENSMUSG00000021040	Dynamic 6
Gpr65	ENSMUSG00000021886	Dynamic 6
Tmem251	ENSMUSG00000046675	Dynamic 6
Ddx24	ENSMUSG00000041645	Dynamic 6
Dicer1	ENSMUSG00000041415	Dynamic 6
Papola	ENSMUSG00000021111	Dynamic 6
Yy1	ENSMUSG00000021264	Dynamic 6
Wdr70	ENSMUSG00000039828	Dynamic 6
Dnajc21	ENSMUSG00000044224	Dynamic 6
Otulin	ENSMUSG00000046034	Dynamic 6
Mtdh	ENSMUSG00000022255	Dynamic 6
Pop1	ENSMUSG00000022325	Dynamic 6
Polr2k	ENSMUSG00000045996	Dynamic 6
Zfp706	ENSMUSG00000062397	Dynamic 6
Ubr5	ENSMUSG00000037487	Dynamic 6
Eif3e	ENSMUSG00000022336	Dynamic 6
Eny2	ENSMUSG00000022338	Dynamic 6
Trps1	ENSMUSG00000038679	Dynamic 6
Zhx2	ENSMUSG00000071757	Dynamic 6
9130401M01Rik	ENSMUSG00000101892	Dynamic 6
Zhx1	ENSMUSG00000022361	Dynamic 6
D15Ertd621e	ENSMUSG00000037119	Dynamic 6
Sqle	ENSMUSG00000022351	Dynamic 6
Pvt1	ENSMUSG00000097039	Dynamic 6
Them6	ENSMUSG00000056665	Dynamic 6
Top1mt	ENSMUSG00000000934	Dynamic 6
Hgh1	ENSMUSG00000022554	Dynamic 6
Hsf1	ENSMUSG00000022556	Dynamic 6
Lrrc14	ENSMUSG00000033728	Dynamic 6
Foxred2	ENSMUSG00000016552	Dynamic 6
Sh3bp1	ENSMUSG00000022436	Dynamic 6
Tomm22	ENSMUSG00000022427	Dynamic 6
Rpl3	ENSMUSG00000060036	Dynamic 6
Atf4	ENSMUSG00000042406	Dynamic 6
Gm20324	ENSMUSG00000100199	Dynamic 6
Cyb5r3	ENSMUSG00000018042	Dynamic 6
Trabd	ENSMUSG00000015363	Dynamic 6
Pus7l	ENSMUSG00000033356	Dynamic 6
Hdac7	ENSMUSG00000022475	Dynamic 6
Senp1	ENSMUSG00000033075	Dynamic 6
Kansl2	ENSMUSG00000022992	Dynamic 6
Ccnt1	ENSMUSG00000011960	Dynamic 6
Ddx23	ENSMUSG00000003360	Dynamic 6
Arf3	ENSMUSG00000051853	Dynamic 6
Tmbim6	ENSMUSG00000023010	Dynamic 6
Atf1	ENSMUSG00000023027	Dynamic 6
Grasp	ENSMUSG00000000531	Dynamic 6
Eif4b	ENSMUSG00000058655	Dynamic 6
Mfsd5	ENSMUSG00000045665	Dynamic 6
Sp1	ENSMUSG00000001280	Dynamic 6
Gm26518	ENSMUSG00000097234	Dynamic 6
Pcbp2	ENSMUSG00000056851	Dynamic 6
Atp5g2	ENSMUSG00000062683	Dynamic 6
Dnaja3	ENSMUSG00000004069	Dynamic 6
Eef2kmt	ENSMUSG00000022544	Dynamic 6
Usp7	ENSMUSG00000022710	Dynamic 6
Txndc11	ENSMUSG00000022498	Dynamic 6
Abcc1	ENSMUSG00000023088	Dynamic 6
Ube2v2	ENSMUSG00000022674	Dynamic 6
Yars2	ENSMUSG00000022792	Dynamic 6
Hira	ENSMUSG00000022702	Dynamic 6
Parl	ENSMUSG00000033918	Dynamic 6
Polr2h	ENSMUSG00000021018	Dynamic 6
Senp2	ENSMUSG00000022855	Dynamic 6
Tra2b	ENSMUSG00000022858	Dynamic 6
Ccdc50	ENSMUSG00000038127	Dynamic 6
Atp13a3	ENSMUSG00000022533	Dynamic 6
Lsg1	ENSMUSG00000022538	Dynamic 6
Senp5	ENSMUSG00000022772	Dynamic 6
Pak2	ENSMUSG00000022781	Dynamic 6
Fyttd1	ENSMUSG00000022800	Dynamic 6
Rpl35a	ENSMUSG00000060636	Dynamic 6
Heg1	ENSMUSG00000075254	Dynamic 6
Kpna1	ENSMUSG00000022905	Dynamic 6
Ndufb4	ENSMUSG00000022820	Dynamic 6
Btla	ENSMUSG00000052013	Dynamic 6
Cblb	ENSMUSG00000022637	Dynamic 6
Alcam	ENSMUSG00000022636	Dynamic 6
Mina	ENSMUSG00000022724	Dynamic 6
Gbe1	ENSMUSG00000022707	Dynamic 6
D16Ertd472e	ENSMUSG00000022864	Dynamic 6
N6amt1	ENSMUSG00000044442	Dynamic 6
Tiam1	ENSMUSG00000002489	Dynamic 6
Scaf4	ENSMUSG00000022983	Dynamic 6
Urb1	ENSMUSG00000039929	Dynamic 6
Paxbp1	ENSMUSG00000022974	Dynamic 6
Son	ENSMUSG00000022961	Dynamic 6
Slc5a3	ENSMUSG00000089774	Dynamic 6
Tulp4	ENSMUSG00000034377	Dynamic 6
Tagap1	ENSMUSG00000052031	Dynamic 6
Fgfr1op	ENSMUSG00000069135	Dynamic 6
Mpc1	ENSMUSG00000023861	Dynamic 6
Qk	ENSMUSG00000062078	Dynamic 6
Sod2	ENSMUSG00000006818	Dynamic 6
Zfp213	ENSMUSG00000071256	Dynamic 6
Zfp598	ENSMUSG00000041130	Dynamic 6
Tbl3	ENSMUSG00000040688	Dynamic 6
Telo2	ENSMUSG00000024170	Dynamic 6
BC003965	ENSMUSG00000067722	Dynamic 6
Gm8186	ENSMUSG00000049124	Dynamic 6
Nudt3	ENSMUSG00000024213	Dynamic 6
Taf11	ENSMUSG00000024218	Dynamic 6
Akap8	ENSMUSG00000024045	Dynamic 6
Rps28	ENSMUSG00000067288	Dynamic 6
Tapbp	ENSMUSG00000024308	Dynamic 6
Brd2	ENSMUSG00000024335	Dynamic 6
Atf6b	ENSMUSG00000015461	Dynamic 6
Prrc2a	ENSMUSG00000024393	Dynamic 6
Lta	ENSMUSG00000024402	Dynamic 6
Gtf2h4	ENSMUSG00000001524	Dynamic 6
Prr3	ENSMUSG00000038500	Dynamic 6
Cd2ap	ENSMUSG00000061665	Dynamic 6
Runx2os1	ENSMUSG00000073394	Dynamic 6
2310039H08Rik	ENSMUSG00000062619	Dynamic 6
Satb1	ENSMUSG00000023927	Dynamic 6
Ptprs	ENSMUSG00000013236	Dynamic 6
Ranbp3	ENSMUSG00000002372	Dynamic 6
Vapa	ENSMUSG00000024091	Dynamic 6
Memo1	ENSMUSG00000058704	Dynamic 6
Ttc27	ENSMUSG00000024078	Dynamic 6
Fam98a	ENSMUSG00000002017	Dynamic 6
Cebpz	ENSMUSG00000024081	Dynamic 6
Hnrnpll	ENSMUSG00000024095	Dynamic 6
Galm	ENSMUSG00000035473	Dynamic 6
Eml4	ENSMUSG00000032624	Dynamic 6
Lrpprc	ENSMUSG00000024120	Dynamic 6
Mcfd2	ENSMUSG00000024150	Dynamic 6
Fbxo11	ENSMUSG00000005371	Dynamic 6
Svil	ENSMUSG00000024236	Dynamic 6
Kif5b	ENSMUSG00000006740	Dynamic 6
Rab18	ENSMUSG00000073639	Dynamic 6
Wac	ENSMUSG00000024283	Dynamic 6
Thoc1	ENSMUSG00000024287	Dynamic 6
Taf4b	ENSMUSG00000054321	Dynamic 6
Slc39a6	ENSMUSG00000024270	Dynamic 6
Polr2d	ENSMUSG00000024258	Dynamic 6
Iws1	ENSMUSG00000024384	Dynamic 6
Wdr36	ENSMUSG00000038299	Dynamic 6
Matr3	ENSMUSG00000037236	Dynamic 6
Ankhd1	ENSMUSG00000024483	Dynamic 6
Wdr55	ENSMUSG00000042660	Dynamic 6
Lars	ENSMUSG00000024493	Dynamic 6
Rbm27	ENSMUSG00000024491	Dynamic 6
Dcp2	ENSMUSG00000024472	Dynamic 6
Tnfaip8	ENSMUSG00000062210	Dynamic 6
Srfbp1	ENSMUSG00000024528	Dynamic 6
Gm4951	ENSMUSG00000073555	Dynamic 6
F830016B08Rik	ENSMUSG00000090942	Dynamic 6
Smim3	ENSMUSG00000038059	Dynamic 6
Hmgxb3	ENSMUSG00000024622	Dynamic 6
Pde6a	ENSMUSG00000024575	Dynamic 6
Seh1l	ENSMUSG00000079614	Dynamic 6
Rnmt	ENSMUSG00000009535	Dynamic 6
Smad2	ENSMUSG00000024563	Dynamic 6
Ier3ip1	ENSMUSG00000090000	Dynamic 6
Hdhd2	ENSMUSG00000025421	Dynamic 6
Chka	ENSMUSG00000024843	Dynamic 6
Drap1	ENSMUSG00000024914	Dynamic 6
Sf1	ENSMUSG00000024949	Dynamic 6
Trmt112	ENSMUSG00000038812	Dynamic 6
Atl3	ENSMUSG00000024759	Dynamic 6
Slc3a2	ENSMUSG00000010095	Dynamic 6
Polr2g	ENSMUSG00000071662	Dynamic 6
Ubxn1	ENSMUSG00000071655	Dynamic 6
Cd5	ENSMUSG00000024669	Dynamic 6
Cd6	ENSMUSG00000024670	Dynamic 6
Gnaq	ENSMUSG00000024639	Dynamic 6
Vps13a	ENSMUSG00000046230	Dynamic 6
D030056L22Rik	ENSMUSG00000047044	Dynamic 6
Rpl9-ps6	ENSMUSG00000062456	Dynamic 6
Pten	ENSMUSG00000013663	Dynamic 6
Fas	ENSMUSG00000024778	Dynamic 6
Noc3l	ENSMUSG00000024999	Dynamic 6
Tm9sf3	ENSMUSG00000025016	Dynamic 6
Exosc1	ENSMUSG00000034321	Dynamic 6
Cwf19l1	ENSMUSG00000025200	Dynamic 6
Pprc1	ENSMUSG00000055491	Dynamic 6
Trim8	ENSMUSG00000025034	Dynamic 6
Pcgf6	ENSMUSG00000025050	Dynamic 6
Smndc1	ENSMUSG00000025024	Dynamic 6
Zdhhc6	ENSMUSG00000024982	Dynamic 6
Trub1	ENSMUSG00000025086	Dynamic 6
mt-Atp8	ENSMUSG00000064356	Dynamic 6
mt-Nd4l	ENSMUSG00000065947	Dynamic 6
mt-Nd5	ENSMUSG00000064367	Dynamic 6
mt-Nd6	ENSMUSG00000064368	Dynamic 6
Peli1	ENSMUSG00000020134	Dynamic 6
Nebl	ENSMUSG00000053702	Dynamic 7
Ryr3	ENSMUSG00000057378	Dynamic 7
RP23-455C13.7	ENSMUSG00000108322	Dynamic 7
Itpr3	ENSMUSG00000042644	Dynamic 7
Crb3	ENSMUSG00000044279	Dynamic 7
Vps37c	ENSMUSG00000048832	Dynamic 7
Sh3pxd2a	ENSMUSG00000053617	Dynamic 7
S1pr5	ENSMUSG00000045087	Dynamic 7
Usp20	ENSMUSG00000026854	Dynamic 7
Kiz	ENSMUSG00000074749	Dynamic 7
Stx16	ENSMUSG00000027522	Dynamic 7
Dnase1l1	ENSMUSG00000019088	Dynamic 7
Zc3hav1	ENSMUSG00000029826	Dynamic 7
Pvr	ENSMUSG00000040511	Dynamic 7
Rbbp6	ENSMUSG00000030779	Dynamic 7
Lzts1	ENSMUSG00000036306	Dynamic 7
Lyl1	ENSMUSG00000034041	Dynamic 7
Csnk1g1	ENSMUSG00000032384	Dynamic 7
Klhl18	ENSMUSG00000054792	Dynamic 7
Thra	ENSMUSG00000058756	Dynamic 7
Armc7	ENSMUSG00000057219	Dynamic 7
Narf	ENSMUSG00000000056	Dynamic 7
Rhob	ENSMUSG00000054364	Dynamic 7
Hbp1	ENSMUSG00000002996	Dynamic 7
Sidt1	ENSMUSG00000022696	Dynamic 7
Gabbr1	ENSMUSG00000024462	Dynamic 7
Tmco6	ENSMUSG00000006850	Dynamic 7
Atp6v1h	ENSMUSG00000033793	Dynamic 7
Arfgef1	ENSMUSG00000067851	Dynamic 7
Sdhaf4	ENSMUSG00000026154	Dynamic 7
Inpp4a	ENSMUSG00000026113	Dynamic 7
Mitd1	ENSMUSG00000026088	Dynamic 7
Il18rap	ENSMUSG00000026068	Dynamic 7
Tgfbrap1	ENSMUSG00000070939	Dynamic 7
Nabp1	ENSMUSG00000026107	Dynamic 7
Pgap1	ENSMUSG00000073678	Dynamic 7
Ankrd44	ENSMUSG00000052331	Dynamic 7
Kctd18	ENSMUSG00000054770	Dynamic 7
Fam126b	ENSMUSG00000038174	Dynamic 7
Ino80d	ENSMUSG00000040865	Dynamic 7
Lancl1	ENSMUSG00000026000	Dynamic 7
A630001G21Rik	ENSMUSG00000052760	Dynamic 7
Ramp1	ENSMUSG00000034353	Dynamic 7
Hes6	ENSMUSG00000067071	Dynamic 7
D2hgdh	ENSMUSG00000073609	Dynamic 7
Ralb	ENSMUSG00000004451	Dynamic 7
Ikbke	ENSMUSG00000042349	Dynamic 7
Elk4	ENSMUSG00000026436	Dynamic 7
Mfsd4	ENSMUSG00000059149	Dynamic 7
Kif21b	ENSMUSG00000041642	Dynamic 7
Swt1	ENSMUSG00000052748	Dynamic 7
Rabgap1l	ENSMUSG00000026721	Dynamic 7
Fasl	ENSMUSG00000000817	Dynamic 7
Mettl18	ENSMUSG00000041396	Dynamic 7
Usf1	ENSMUSG00000026641	Dynamic 7
Cd48	ENSMUSG00000015355	Dynamic 7
Gm10521	ENSMUSG00000073492	Dynamic 7
Dcaf8	ENSMUSG00000026554	Dynamic 7
Aim2	ENSMUSG00000037860	Dynamic 7
Tmem63a	ENSMUSG00000026519	Dynamic 7
Ephx1	ENSMUSG00000038776	Dynamic 7
Mia3	ENSMUSG00000056050	Dynamic 7
Gpatch2	ENSMUSG00000039210	Dynamic 7
Ppp2r5a	ENSMUSG00000026626	Dynamic 7
Rcor3	ENSMUSG00000037395	Dynamic 7
Traf3ip3	ENSMUSG00000037318	Dynamic 7
Prkcq	ENSMUSG00000026778	Dynamic 7
Nsun6	ENSMUSG00000026707	Dynamic 7
Fam69b	ENSMUSG00000036186	Dynamic 7
Cacfd1	ENSMUSG00000015488	Dynamic 7
Sptan1	ENSMUSG00000057738	Dynamic 7
Fnbp1	ENSMUSG00000075415	Dynamic 7
Prrc2b	ENSMUSG00000039262	Dynamic 7
Fam102a	ENSMUSG00000039157	Dynamic 7
Ralgps1	ENSMUSG00000038831	Dynamic 7
Strbp	ENSMUSG00000026915	Dynamic 7
Arhgap15	ENSMUSG00000049744	Dynamic 7
Pkp4	ENSMUSG00000026991	Dynamic 7
2007-03-01	ENSMUSG00000026977	Dynamic 7
Pdk1	ENSMUSG00000006494	Dynamic 7
Wipf1	ENSMUSG00000075284	Dynamic 7
Atf2	ENSMUSG00000027104	Dynamic 7
Ddb2	ENSMUSG00000002109	Dynamic 7
Phf21a	ENSMUSG00000058318	Dynamic 7
Trp53i11	ENSMUSG00000068735	Dynamic 7
Ext2	ENSMUSG00000027198	Dynamic 7
Abtb2	ENSMUSG00000032724	Dynamic 7
Immp1l	ENSMUSG00000042670	Dynamic 7
Plcb2	ENSMUSG00000040061	Dynamic 7
1700020I14Rik	ENSMUSG00000085438	Dynamic 7
Rtf1	ENSMUSG00000027304	Dynamic 7
Mga	ENSMUSG00000033943	Dynamic 7
Zscan29	ENSMUSG00000050619	Dynamic 7
Acoxl	ENSMUSG00000027380	Dynamic 7
Lrrn4	ENSMUSG00000043110	Dynamic 7
Tasp1	ENSMUSG00000039033	Dynamic 7
Zfp120	ENSMUSG00000068134	Dynamic 7
Entpd6	ENSMUSG00000033068	Dynamic 7
Dlgap4	ENSMUSG00000061689	Dynamic 7
4930518I15Rik	ENSMUSG00000074629	Dynamic 7
Samhd1	ENSMUSG00000027639	Dynamic 7
Stk4	ENSMUSG00000018209	Dynamic 7
Sys1	ENSMUSG00000045503	Dynamic 7
Eya2	ENSMUSG00000017897	Dynamic 7
Zmynd8	ENSMUSG00000039671	Dynamic 7
Bmp7	ENSMUSG00000008999	Dynamic 7
Zfp831	ENSMUSG00000050600	Dynamic 7
Gm4631	ENSMUSG00000078899	Dynamic 7
Prpf6	ENSMUSG00000002455	Dynamic 7
Tfe3	ENSMUSG00000000134	Dynamic 7
Gripap1	ENSMUSG00000031153	Dynamic 7
Dynlt3	ENSMUSG00000031176	Dynamic 7
Kdm6a	ENSMUSG00000037369	Dynamic 7
Araf	ENSMUSG00000001127	Dynamic 7
Zfp182	ENSMUSG00000054737	Dynamic 7
Xiap	ENSMUSG00000025860	Dynamic 7
L1cam	ENSMUSG00000031391	Dynamic 7
Mecp2	ENSMUSG00000031393	Dynamic 7
Atp6ap1	ENSMUSG00000019087	Dynamic 7
Chm	ENSMUSG00000025531	Dynamic 7
Zmat1	ENSMUSG00000052676	Dynamic 7
Kdm5c	ENSMUSG00000025332	Dynamic 7
Hps3	ENSMUSG00000027615	Dynamic 7
Tbl1xr1	ENSMUSG00000027630	Dynamic 7
Tnfsf10	ENSMUSG00000039304	Dynamic 7
Mynn	ENSMUSG00000037730	Dynamic 7
Jade1	ENSMUSG00000025764	Dynamic 7
D3Ertd751e	ENSMUSG00000025766	Dynamic 7
Elf2	ENSMUSG00000037174	Dynamic 7
Setd7	ENSMUSG00000037111	Dynamic 7
Foxo1	ENSMUSG00000044167	Dynamic 7
Ccnl1	ENSMUSG00000027829	Dynamic 7
Sh3d19	ENSMUSG00000028082	Dynamic 7
Cd1d1	ENSMUSG00000028076	Dynamic 7
Etv3	ENSMUSG00000003382	Dynamic 7
Rrnad1	ENSMUSG00000004896	Dynamic 7
Gon4l	ENSMUSG00000054199	Dynamic 7
Scamp3	ENSMUSG00000028049	Dynamic 7
Zbtb7b	ENSMUSG00000028042	Dynamic 7
Il6ra	ENSMUSG00000027947	Dynamic 7
Pogz	ENSMUSG00000038902	Dynamic 7
Ctss	ENSMUSG00000038642	Dynamic 7
Ensa	ENSMUSG00000038619	Dynamic 7
Aph1a	ENSMUSG00000015750	Dynamic 7
Polr3gl	ENSMUSG00000028104	Dynamic 7
Cd160	ENSMUSG00000038304	Dynamic 7
Cd101	ENSMUSG00000086564	Dynamic 7
Hipk1	ENSMUSG00000008730	Dynamic 7
Ppm1j	ENSMUSG00000002228	Dynamic 7
Mov10	ENSMUSG00000002227	Dynamic 7
Gm43848	ENSMUSG00000106317	Dynamic 7
Gm42722	ENSMUSG00000106093	Dynamic 7
Clcc1	ENSMUSG00000027884	Dynamic 7
Lef1	ENSMUSG00000027985	Dynamic 7
Hadh	ENSMUSG00000027984	Dynamic 7
Tbck	ENSMUSG00000028030	Dynamic 7
Ppp3ca	ENSMUSG00000028161	Dynamic 7
Pkn2	ENSMUSG00000004591	Dynamic 7
Bcl10	ENSMUSG00000028191	Dynamic 7
Cpne3	ENSMUSG00000028228	Dynamic 7
Hint2	ENSMUSG00000028470	Dynamic 7
Rnf38	ENSMUSG00000035696	Dynamic 7
Tgfbr1	ENSMUSG00000007613	Dynamic 7
Jak1	ENSMUSG00000028530	Dynamic 7
Mier1	ENSMUSG00000028522	Dynamic 7
Zyg11b	ENSMUSG00000034636	Dynamic 7
Faah	ENSMUSG00000034171	Dynamic 7
Ppt1	ENSMUSG00000028657	Dynamic 7
Macf1	ENSMUSG00000028649	Dynamic 7
Rragc	ENSMUSG00000028646	Dynamic 7
Lck	ENSMUSG00000000409	Dynamic 7
Zdhhc18	ENSMUSG00000037553	Dynamic 7
Pigv	ENSMUSG00000043257	Dynamic 7
Arid1a	ENSMUSG00000007880	Dynamic 7
Zfp683	ENSMUSG00000049410	Dynamic 7
Syf2	ENSMUSG00000028821	Dynamic 7
Pnrc2	ENSMUSG00000028675	Dynamic 7
Usp48	ENSMUSG00000043411	Dynamic 7
Camk2n1	ENSMUSG00000046447	Dynamic 7
H6pd	ENSMUSG00000028980	Dynamic 7
Crot	ENSMUSG00000003623	Dynamic 7
Rsbn1l	ENSMUSG00000039968	Dynamic 7
Fgl2	ENSMUSG00000039899	Dynamic 7
5031425E22Rik	ENSMUSG00000073147	Dynamic 7
Kmt2e	ENSMUSG00000029004	Dynamic 7
Kmt2c	ENSMUSG00000038056	Dynamic 7
Hadhb	ENSMUSG00000059447	Dynamic 7
Krtcap3	ENSMUSG00000029149	Dynamic 7
Zfp512	ENSMUSG00000062761	Dynamic 7
Cd38	ENSMUSG00000029084	Dynamic 7
Arap2	ENSMUSG00000037999	Dynamic 7
Gnpda2	ENSMUSG00000029209	Dynamic 7
Txk	ENSMUSG00000054892	Dynamic 7
Chic2	ENSMUSG00000029229	Dynamic 7
Ythdc1	ENSMUSG00000035851	Dynamic 7
Ccni	ENSMUSG00000063015	Dynamic 7
Aff1	ENSMUSG00000029313	Dynamic 7
Abcg3	ENSMUSG00000029299	Dynamic 7
Gbp9	ENSMUSG00000029298	Dynamic 7
Chfr	ENSMUSG00000014668	Dynamic 7
Hvcn1	ENSMUSG00000064267	Dynamic 7
P2rx7	ENSMUSG00000029468	Dynamic 7
Clip1	ENSMUSG00000049550	Dynamic 7
Mepce	ENSMUSG00000029726	Dynamic 7
Zfp113	ENSMUSG00000037007	Dynamic 7
Iqce	ENSMUSG00000036555	Dynamic 7
Rnf216	ENSMUSG00000045078	Dynamic 7
Zfp12	ENSMUSG00000029587	Dynamic 7
N4bp2l1	ENSMUSG00000041132	Dynamic 7
N4bp2l2	ENSMUSG00000029655	Dynamic 7
Ahcyl2	ENSMUSG00000029772	Dynamic 7
Lncpint	ENSMUSG00000044471	Dynamic 7
Tmem140	ENSMUSG00000057137	Dynamic 7
Rab19	ENSMUSG00000029923	Dynamic 7
Mkrn1	ENSMUSG00000029922	Dynamic 7
AI854703	ENSMUSG00000053297	Dynamic 7
Gimap9	ENSMUSG00000051124	Dynamic 7
Gimap1	ENSMUSG00000090019	Dynamic 7
Chn2	ENSMUSG00000004633	Dynamic 7
Ndnf	ENSMUSG00000049001	Dynamic 7
Exoc6b	ENSMUSG00000033769	Dynamic 7
Slc6a6	ENSMUSG00000030096	Dynamic 7
Nr2c2	ENSMUSG00000005893	Dynamic 7
Bhlhe40	ENSMUSG00000030103	Dynamic 7
Vgll4	ENSMUSG00000030315	Dynamic 7
Wnk1	ENSMUSG00000045962	Dynamic 7
Kdm5a	ENSMUSG00000030180	Dynamic 7
Ptpn6	ENSMUSG00000004266	Dynamic 7
Grcc10	ENSMUSG00000072772	Dynamic 7
Cd4	ENSMUSG00000023274	Dynamic 7
Tapbpl	ENSMUSG00000038213	Dynamic 7
Gm28809	ENSMUSG00000101191	Dynamic 7
Klrb1c	ENSMUSG00000030325	Dynamic 7
Crebl2	ENSMUSG00000032652	Dynamic 7
Cdkn1b	ENSMUSG00000003031	Dynamic 7
Kcnj8	ENSMUSG00000030247	Dynamic 7
Itpr2	ENSMUSG00000030287	Dynamic 7
Mettl20	ENSMUSG00000039958	Dynamic 7
2810474O19Rik	ENSMUSG00000032712	Dynamic 7
Cnot3	ENSMUSG00000035632	Dynamic 7
Rps9	ENSMUSG00000006333	Dynamic 7
Bbc3	ENSMUSG00000002083	Dynamic 7
Bckdha	ENSMUSG00000060376	Dynamic 7
Sertad3	ENSMUSG00000055200	Dynamic 7
Fam98c	ENSMUSG00000030590	Dynamic 7
Psenen	ENSMUSG00000036835	Dynamic 7
Hpn	ENSMUSG00000001249	Dynamic 7
Gramd1a	ENSMUSG00000001248	Dynamic 7
1600014C10Rik	ENSMUSG00000054676	Dynamic 7
Klk8	ENSMUSG00000064023	Dynamic 7
Klk1b27	ENSMUSG00000063177	Dynamic 7
Rpl13a	ENSMUSG00000074129	Dynamic 7
Dkkl1	ENSMUSG00000030792	Dynamic 7
Cd37	ENSMUSG00000030798	Dynamic 7
Ppp1r15a	ENSMUSG00000040435	Dynamic 7
Herc2	ENSMUSG00000030451	Dynamic 7
Chd2	ENSMUSG00000078671	Dynamic 7
Slco3a1	ENSMUSG00000025790	Dynamic 7
Isg20	ENSMUSG00000039236	Dynamic 7
Zfp710	ENSMUSG00000048897	Dynamic 7
Man2a2	ENSMUSG00000038886	Dynamic 7
Iqgap1	ENSMUSG00000030536	Dynamic 7
Zscan2	ENSMUSG00000038797	Dynamic 7
Zfand6	ENSMUSG00000030629	Dynamic 7
Aamdc	ENSMUSG00000035642	Dynamic 7
Arrb1	ENSMUSG00000018909	Dynamic 7
Rnf169	ENSMUSG00000058761	Dynamic 7
Pgm2l1	ENSMUSG00000030729	Dynamic 7
Pde2a	ENSMUSG00000030653	Dynamic 7
Numa1	ENSMUSG00000066306	Dynamic 7
Pgap2	ENSMUSG00000030990	Dynamic 7
Trim5	ENSMUSG00000060441	Dynamic 7
Fam160a2	ENSMUSG00000044465	Dynamic 7
Mical2	ENSMUSG00000038244	Dynamic 7
Apobr	ENSMUSG00000042759	Dynamic 7
AI467606	ENSMUSG00000045165	Dynamic 7
2001-09-01	ENSMUSG00000000486	Dynamic 7
Itgal	ENSMUSG00000030830	Dynamic 7
Fbrs	ENSMUSG00000042423	Dynamic 7
Orai3	ENSMUSG00000043964	Dynamic 7
Vkorc1	ENSMUSG00000096145	Dynamic 7
Ikzf5	ENSMUSG00000040167	Dynamic 7
Fam53b	ENSMUSG00000030956	Dynamic 7
Mapk1ip1	ENSMUSG00000041775	Dynamic 7
Irf7	ENSMUSG00000025498	Dynamic 7
Ipcef1	ENSMUSG00000064065	Dynamic 7
Pex3	ENSMUSG00000019809	Dynamic 7
Cited2	ENSMUSG00000039910	Dynamic 7
Sgk1	ENSMUSG00000019970	Dynamic 7
Gm26564	ENSMUSG00000097274	Dynamic 7
Cd164	ENSMUSG00000019818	Dynamic 7
Serinc1	ENSMUSG00000019877	Dynamic 7
Lims1	ENSMUSG00000019920	Dynamic 7
Ddit4	ENSMUSG00000020108	Dynamic 7
Herc4	ENSMUSG00000020064	Dynamic 7
Itgb2	ENSMUSG00000000290	Dynamic 7
Mum1	ENSMUSG00000020156	Dynamic 7
Zfr2	ENSMUSG00000034949	Dynamic 7
Tbxa2r	ENSMUSG00000034881	Dynamic 7
Nfic	ENSMUSG00000055053	Dynamic 7
Btbd11	ENSMUSG00000020042	Dynamic 7
Plxnc1	ENSMUSG00000074785	Dynamic 7
Atp2b1	ENSMUSG00000019943	Dynamic 7
Phlda1	ENSMUSG00000020205	Dynamic 7
Rab21	ENSMUSG00000020132	Dynamic 7
Gdf11	ENSMUSG00000025352	Dynamic 7
Tespa1	ENSMUSG00000034833	Dynamic 7
Cers4	ENSMUSG00000008206	Dynamic 7
Ddhd2	ENSMUSG00000061313	Dynamic 7
Saraf	ENSMUSG00000031532	Dynamic 7
Pcm1	ENSMUSG00000031592	Dynamic 7
Cfap97	ENSMUSG00000031631	Dynamic 7
Irf2	ENSMUSG00000031627	Dynamic 7
Gmip	ENSMUSG00000036246	Dynamic 7
Mast3	ENSMUSG00000031833	Dynamic 7
Fam32a	ENSMUSG00000003039	Dynamic 7
Klf2	ENSMUSG00000055148	Dynamic 7
2210011C24Rik	ENSMUSG00000074217	Dynamic 7
Cacna1a	ENSMUSG00000034656	Dynamic 7
Dnase2a	ENSMUSG00000003812	Dynamic 7
Nlrc5	ENSMUSG00000074151	Dynamic 7
Fbxl8	ENSMUSG00000033313	Dynamic 7
Fuk	ENSMUSG00000033703	Dynamic 7
Glg1	ENSMUSG00000003316	Dynamic 7
Znrf1	ENSMUSG00000033545	Dynamic 7
Snai3	ENSMUSG00000006587	Dynamic 7
Ankrd11	ENSMUSG00000035569	Dynamic 7
Disc1	ENSMUSG00000043051	Dynamic 7
Ntpcr	ENSMUSG00000031851	Dynamic 7
Itgb1	ENSMUSG00000025809	Dynamic 7
Fam149b	ENSMUSG00000039599	Dynamic 7
Camk2g	ENSMUSG00000021820	Dynamic 7
Anxa11	ENSMUSG00000021866	Dynamic 7
Arhgef3	ENSMUSG00000021895	Dynamic 7
1810011H11Rik	ENSMUSG00000041707	Dynamic 7
Txndc16	ENSMUSG00000021830	Dynamic 7
Rab2b	ENSMUSG00000022159	Dynamic 7
Zfhx2	ENSMUSG00000040721	Dynamic 7
Zmym5	ENSMUSG00000040123	Dynamic 7
Atp8a2	ENSMUSG00000021983	Dynamic 7
Ptk2b	ENSMUSG00000059456	Dynamic 7
Bin3	ENSMUSG00000022089	Dynamic 7
9930012K11Rik	ENSMUSG00000044551	Dynamic 7
Dok2	ENSMUSG00000022102	Dynamic 7
Rcbtb2	ENSMUSG00000022106	Dynamic 7
Akap11	ENSMUSG00000022016	Dynamic 7
Fbxl3	ENSMUSG00000022124	Dynamic 7
Ubac2	ENSMUSG00000041765	Dynamic 7
Casp1	ENSMUSG00000025888	Dynamic 7
S1pr2	ENSMUSG00000043895	Dynamic 7
Yipf2	ENSMUSG00000032182	Dynamic 7
Fli1	ENSMUSG00000016087	Dynamic 7
Sorl1	ENSMUSG00000049313	Dynamic 7
Tbcel	ENSMUSG00000037287	Dynamic 7
Bcl9l	ENSMUSG00000063382	Dynamic 7
Il10ra	ENSMUSG00000032089	Dynamic 7
Sidt2	ENSMUSG00000034908	Dynamic 7
1110032A03Rik	ENSMUSG00000037971	Dynamic 7
Tspan3	ENSMUSG00000032324	Dynamic 7
Hmg20a	ENSMUSG00000032329	Dynamic 7
Pias1	ENSMUSG00000032405	Dynamic 7
Parp16	ENSMUSG00000032392	Dynamic 7
Herc1	ENSMUSG00000038664	Dynamic 7
Zfp280d	ENSMUSG00000038535	Dynamic 7
Myo6	ENSMUSG00000033577	Dynamic 7
Snx14	ENSMUSG00000032422	Dynamic 7
Slc25a36	ENSMUSG00000032449	Dynamic 7
Stag1	ENSMUSG00000037286	Dynamic 7
Rbm5	ENSMUSG00000032580	Dynamic 7
Ccrl2	ENSMUSG00000043953	Dynamic 7
Nipsnap1	ENSMUSG00000034285	Dynamic 7
Ccm2	ENSMUSG00000000378	Dynamic 7
Ikzf1	ENSMUSG00000018654	Dynamic 7
Nsg2	ENSMUSG00000020297	Dynamic 7
Mat2b	ENSMUSG00000042032	Dynamic 7
Rmnd5b	ENSMUSG00000001054	Dynamic 7
Ube2b	ENSMUSG00000020390	Dynamic 7
Irf1	ENSMUSG00000018899	Dynamic 7
Tnip1	ENSMUSG00000020400	Dynamic 7
Hist3h2a	ENSMUSG00000078851	Dynamic 7
Trim11	ENSMUSG00000020455	Dynamic 7
Zbtb4	ENSMUSG00000018750	Dynamic 7
Zzef1	ENSMUSG00000055670	Dynamic 7
Aldoc	ENSMUSG00000017390	Dynamic 7
Nlk	ENSMUSG00000017376	Dynamic 7
Fam58b	ENSMUSG00000049489	Dynamic 7
Evi2a	ENSMUSG00000078771	Dynamic 7
Ggnbp2	ENSMUSG00000020530	Dynamic 7
Vezf1	ENSMUSG00000018377	Dynamic 7
Tob1	ENSMUSG00000037573	Dynamic 7
Mllt6	ENSMUSG00000038437	Dynamic 7
Pip4k2b	ENSMUSG00000018547	Dynamic 7
Cdk12	ENSMUSG00000003119	Dynamic 7
Arl4d	ENSMUSG00000034936	Dynamic 7
Gpatch8	ENSMUSG00000034621	Dynamic 7
Limd2	ENSMUSG00000040699	Dynamic 7
Pecam1	ENSMUSG00000020717	Dynamic 7
Kctd2	ENSMUSG00000016940	Dynamic 7
Wbp2	ENSMUSG00000034341	Dynamic 7
Socs3	ENSMUSG00000053113	Dynamic 7
Pgs1	ENSMUSG00000017715	Dynamic 7
Cd7	ENSMUSG00000025163	Dynamic 7
BC017643	ENSMUSG00000039294	Dynamic 7
Zmynd11	ENSMUSG00000021156	Dynamic 7
Actn2	ENSMUSG00000052374	Dynamic 7
Lyst	ENSMUSG00000019726	Dynamic 7
Arid4b	ENSMUSG00000039219	Dynamic 7
Cdk13	ENSMUSG00000041297	Dynamic 7
BC005537	ENSMUSG00000019132	Dynamic 7
Acot13	ENSMUSG00000006717	Dynamic 7
Bphl	ENSMUSG00000038286	Dynamic 7
Nedd9	ENSMUSG00000021365	Dynamic 7
Sirt5	ENSMUSG00000054021	Dynamic 7
Phf2	ENSMUSG00000038025	Dynamic 7
Idnk	ENSMUSG00000050002	Dynamic 7
Zcchc6	ENSMUSG00000035248	Dynamic 7
Zfp874a	ENSMUSG00000069206	Dynamic 7
Ankra2	ENSMUSG00000021661	Dynamic 7
Mast4	ENSMUSG00000034751	Dynamic 7
Map3k1	ENSMUSG00000021754	Dynamic 7
Itga1	ENSMUSG00000042284	Dynamic 7
Pelo	ENSMUSG00000042275	Dynamic 7
Emb	ENSMUSG00000021728	Dynamic 7
Ankmy2	ENSMUSG00000036188	Dynamic 7
Hectd1	ENSMUSG00000035247	Dynamic 7
Gm26517	ENSMUSG00000097159	Dynamic 7
Eapp	ENSMUSG00000054302	Dynamic 7
Klhdc1	ENSMUSG00000051890	Dynamic 7
Acot2	ENSMUSG00000021226	Dynamic 7
Elmsan1	ENSMUSG00000042507	Dynamic 7
Acyp1	ENSMUSG00000008822	Dynamic 7
Irf2bpl	ENSMUSG00000034168	Dynamic 7
Gpr68	ENSMUSG00000047415	Dynamic 7
Trip11	ENSMUSG00000021188	Dynamic 7
Asb2	ENSMUSG00000021200	Dynamic 7
Ckb	ENSMUSG00000001270	Dynamic 7
Fbxo32	ENSMUSG00000022358	Dynamic 7
Phf20l1	ENSMUSG00000072501	Dynamic 7
Parp10	ENSMUSG00000063268	Dynamic 7
Smpd5	ENSMUSG00000071724	Dynamic 7
Apol7e	ENSMUSG00000071716	Dynamic 7
Mfng	ENSMUSG00000018169	Dynamic 7
Tef	ENSMUSG00000022389	Dynamic 7
Ndufa6	ENSMUSG00000022450	Dynamic 7
Brd1	ENSMUSG00000022387	Dynamic 7
Slc38a2	ENSMUSG00000022462	Dynamic 7
Cox14	ENSMUSG00000023020	Dynamic 7
Cela1	ENSMUSG00000023031	Dynamic 7
Galnt6	ENSMUSG00000037280	Dynamic 7
Soat2	ENSMUSG00000023045	Dynamic 7
Pfdn5	ENSMUSG00000001289	Dynamic 7
Ubald1	ENSMUSG00000039568	Dynamic 7
Zc3h7a	ENSMUSG00000037965	Dynamic 7
Mapk1	ENSMUSG00000063358	Dynamic 7
Klhl24	ENSMUSG00000062901	Dynamic 7
Abcc5	ENSMUSG00000022822	Dynamic 7
Rtp4	ENSMUSG00000033355	Dynamic 7
Lppos	ENSMUSG00000097867	Dynamic 7
Lrch3	ENSMUSG00000022801	Dynamic 7
Parp14	ENSMUSG00000034422	Dynamic 7
Gsk3b	ENSMUSG00000022812	Dynamic 7
St3gal6	ENSMUSG00000022747	Dynamic 7
Chmp2b	ENSMUSG00000004843	Dynamic 7
Gm9843	ENSMUSG00000050299	Dynamic 7
Usp25	ENSMUSG00000022867	Dynamic 7
Runx1	ENSMUSG00000022952	Dynamic 7
Dynlt1c	ENSMUSG00000000579	Dynamic 7
Zfp942	ENSMUSG00000071267	Dynamic 7
Pkd1	ENSMUSG00000032855	Dynamic 7
Mapk8ip3	ENSMUSG00000024163	Dynamic 7
Unkl	ENSMUSG00000015127	Dynamic 7
Axin1	ENSMUSG00000024182	Dynamic 7
Abcg1	ENSMUSG00000024030	Dynamic 7
Sik1	ENSMUSG00000024042	Dynamic 7
Pglyrp2	ENSMUSG00000079563	Dynamic 7
Rgl2	ENSMUSG00000041354	Dynamic 7
Rxrb	ENSMUSG00000039656	Dynamic 7
Hspa1a	ENSMUSG00000091971	Dynamic 7
H2-Q2	ENSMUSG00000091705	Dynamic 7
Mdc1	ENSMUSG00000061607	Dynamic 7
Ppp1r18	ENSMUSG00000034595	Dynamic 7
H2-T22	ENSMUSG00000056116	Dynamic 7
Trim26	ENSMUSG00000024457	Dynamic 7
Nfkbie	ENSMUSG00000023947	Dynamic 7
A330017A19Rik	ENSMUSG00000073388	Dynamic 7
Oard1	ENSMUSG00000040771	Dynamic 7
Lpin2	ENSMUSG00000024052	Dynamic 7
Ehd3	ENSMUSG00000024065	Dynamic 7
Fez2	ENSMUSG00000056121	Dynamic 7
Zeb1	ENSMUSG00000024238	Dynamic 7
Epc1	ENSMUSG00000024240	Dynamic 7
Ttc39c	ENSMUSG00000024424	Dynamic 7
Impact	ENSMUSG00000024423	Dynamic 7
Pik3c3	ENSMUSG00000033628	Dynamic 7
Epb41l4aos	ENSMUSG00000087590	Dynamic 7
Apc	ENSMUSG00000005871	Dynamic 7
Fam13b	ENSMUSG00000036501	Dynamic 7
Paip2	ENSMUSG00000037058	Dynamic 7
Rnf14	ENSMUSG00000060450	Dynamic 7
Fem1c	ENSMUSG00000033319	Dynamic 7
Gramd3	ENSMUSG00000001700	Dynamic 7
Mbp	ENSMUSG00000041607	Dynamic 7
Tshz1	ENSMUSG00000046982	Dynamic 7
Unc93b1	ENSMUSG00000036908	Dynamic 7
Pitpnm1	ENSMUSG00000024851	Dynamic 7
Tbc1d10c	ENSMUSG00000040247	Dynamic 7
AI837181	ENSMUSG00000047423	Dynamic 7
Snx15	ENSMUSG00000024787	Dynamic 7
Map4k2	ENSMUSG00000024948	Dynamic 7
Esrra	ENSMUSG00000024955	Dynamic 7
Uqcc3	ENSMUSG00000071654	Dynamic 7
Ahnak	ENSMUSG00000069833	Dynamic 7
Ms4a4c	ENSMUSG00000024675	Dynamic 7
Insl6	ENSMUSG00000050957	Dynamic 7
Plgrkt	ENSMUSG00000016495	Dynamic 7
Ifit2	ENSMUSG00000045932	Dynamic 7
Tnks2	ENSMUSG00000024811	Dynamic 7
Chuk	ENSMUSG00000025199	Dynamic 7
Hif1an	ENSMUSG00000036450	Dynamic 7
Fam178a	ENSMUSG00000036097	Dynamic 7
Btrc	ENSMUSG00000025217	Dynamic 7
Ldb1	ENSMUSG00000025223	Dynamic 7
Fam204a	ENSMUSG00000057858	Dynamic 7
mt-Co3	ENSMUSG00000064358	Dynamic 7
Rb1cc1	ENSMUSG00000025907	Dynamic 7
4732440D04Rik	ENSMUSG00000090031	Dynamic 7
Pcmtd1	ENSMUSG00000051285	Dynamic 7
Ncoa2	ENSMUSG00000005886	Dynamic 7
Rdh10	ENSMUSG00000025921	Dynamic 7
Ly96	ENSMUSG00000025779	Dynamic 7
Smap1	ENSMUSG00000026155	Dynamic 7
Phf3	ENSMUSG00000048874	Dynamic 7
Arid5a	ENSMUSG00000037447	Dynamic 7
Kansl3	ENSMUSG00000010453	Dynamic 7
Lman2l	ENSMUSG00000001143	Dynamic 7
Cnnm3	ENSMUSG00000001138	Dynamic 7
Mgat4a	ENSMUSG00000026110	Dynamic 7
Chst10	ENSMUSG00000026080	Dynamic 7
Map4k4	ENSMUSG00000026074	Dynamic 7
Il18r1	ENSMUSG00000026070	Dynamic 7
Stat4	ENSMUSG00000062939	Dynamic 7
Stat1	ENSMUSG00000026104	Dynamic 7
Stk17b	ENSMUSG00000026094	Dynamic 7
Coq10b	ENSMUSG00000025981	Dynamic 7
Nbeal1	ENSMUSG00000073664	Dynamic 7
Cd28	ENSMUSG00000026012	Dynamic 7
Klf7	ENSMUSG00000025959	Dynamic 7
Pikfyve	ENSMUSG00000025949	Dynamic 7
Dnajb2	ENSMUSG00000026203	Dynamic 7
Dock10	ENSMUSG00000038608	Dynamic 7
Sp110	ENSMUSG00000070034	Dynamic 7
Itm2c	ENSMUSG00000026223	Dynamic 7
Pde6d	ENSMUSG00000026239	Dynamic 7
Dis3l2	ENSMUSG00000053333	Dynamic 7
Gigyf2	ENSMUSG00000048000	Dynamic 7
Inpp5d	ENSMUSG00000026288	Dynamic 7
Atg16l1	ENSMUSG00000026289	Dynamic 7
Usp40	ENSMUSG00000005501	Dynamic 7
Arl4c	ENSMUSG00000049866	Dynamic 7
Dusp28	ENSMUSG00000047067	Dynamic 7
Stk25	ENSMUSG00000026277	Dynamic 7
Fam174a	ENSMUSG00000051185	Dynamic 7
Gm28187	ENSMUSG00000099375	Dynamic 7
2310035C23Rik	ENSMUSG00000026319	Dynamic 7
Zcchc2	ENSMUSG00000038866	Dynamic 7
Kdsr	ENSMUSG00000009905	Dynamic 7
2900060B14Rik	ENSMUSG00000107722	Dynamic 7
Tmem37	ENSMUSG00000050777	Dynamic 7
Ccnt2	ENSMUSG00000026349	Dynamic 7
Rassf5	ENSMUSG00000026430	Dynamic 7
Ctse	ENSMUSG00000004552	Dynamic 7
Dstyk	ENSMUSG00000042046	Dynamic 7
Mdm4	ENSMUSG00000054387	Dynamic 7
Lax1	ENSMUSG00000051998	Dynamic 7
Atp2b4	ENSMUSG00000026463	Dynamic 7
Klhl12	ENSMUSG00000026455	Dynamic 7
Kdm5b	ENSMUSG00000042207	Dynamic 7
Ppp1r12b	ENSMUSG00000073557	Dynamic 7
Nek7	ENSMUSG00000026393	Dynamic 7
Rgs2	ENSMUSG00000026360	Dynamic 7
Rgs1	ENSMUSG00000026358	Dynamic 7
Rnasel	ENSMUSG00000066800	Dynamic 7
Qsox1	ENSMUSG00000033684	Dynamic 7
Cep350	ENSMUSG00000033671	Dynamic 7
Tor3a	ENSMUSG00000060519	Dynamic 7
Ralgps2	ENSMUSG00000026594	Dynamic 7
Rfwd2	ENSMUSG00000040782	Dynamic 7
Zbtb37	ENSMUSG00000043467	Dynamic 7
Suco	ENSMUSG00000040297	Dynamic 7
Rcsd1	ENSMUSG00000040723	Dynamic 7
Pou2f1	ENSMUSG00000026565	Dynamic 7
Arhgap30	ENSMUSG00000048865	Dynamic 7
Slamf6	ENSMUSG00000015314	Dynamic 7
Gm4955	ENSMUSG00000037849	Dynamic 7
Pydc4	ENSMUSG00000073491	Dynamic 7
Smyd3	ENSMUSG00000055067	Dynamic 7
Adck3	ENSMUSG00000026489	Dynamic 7
2002-03-01	ENSMUSG00000073481	Dynamic 7
4930532G15Rik	ENSMUSG00000097261	Dynamic 7
Angel2	ENSMUSG00000026634	Dynamic 7
Lamb3	ENSMUSG00000026639	Dynamic 7
Camk1d	ENSMUSG00000039145	Dynamic 7
Celf2	ENSMUSG00000002107	Dynamic 7
Gata3	ENSMUSG00000015619	Dynamic 7
Fbxo18	ENSMUSG00000058594	Dynamic 7
Ankrd16	ENSMUSG00000047909	Dynamic 7
Yme1l1	ENSMUSG00000026775	Dynamic 7
Spopl	ENSMUSG00000026771	Dynamic 7
Pnpla7	ENSMUSG00000036833	Dynamic 7
Tor4a	ENSMUSG00000059555	Dynamic 7
BC029214	ENSMUSG00000047617	Dynamic 7
Agpat2	ENSMUSG00000026922	Dynamic 7
Tsc1	ENSMUSG00000026812	Dynamic 7
Trub2	ENSMUSG00000039826	Dynamic 7
Zer1	ENSMUSG00000039686	Dynamic 7
Tor1a	ENSMUSG00000026849	Dynamic 7
BC005624	ENSMUSG00000026851	Dynamic 7
Fam78a	ENSMUSG00000050592	Dynamic 7
Ciz1	ENSMUSG00000039205	Dynamic 7
Sh2d3c	ENSMUSG00000059013	Dynamic 7
Fbxw2	ENSMUSG00000035949	Dynamic 7
Rc3h2	ENSMUSG00000075376	Dynamic 7
Rabgap1	ENSMUSG00000035437	Dynamic 7
Dennd1a	ENSMUSG00000035392	Dynamic 7
Baz2b	ENSMUSG00000026987	Dynamic 7
Tlk1	ENSMUSG00000041997	Dynamic 7
Dcaf17	ENSMUSG00000041966	Dynamic 7
Itga6	ENSMUSG00000027111	Dynamic 7
Cir1	ENSMUSG00000041777	Dynamic 7
Gpr155	ENSMUSG00000041762	Dynamic 7
Nfe2l2	ENSMUSG00000015839	Dynamic 7
Pde11a	ENSMUSG00000075270	Dynamic 7
Itga4	ENSMUSG00000027009	Dynamic 7
C1qtnf4	ENSMUSG00000040794	Dynamic 7
Celf1	ENSMUSG00000005506	Dynamic 7
Ambra1	ENSMUSG00000040506	Dynamic 7
Accs	ENSMUSG00000040272	Dynamic 7
Cd44	ENSMUSG00000005087	Dynamic 7
Lin7c	ENSMUSG00000027162	Dynamic 7
Slc12a6	ENSMUSG00000027130	Dynamic 7
Inafm2	ENSMUSG00000074918	Dynamic 7
Ivd	ENSMUSG00000027332	Dynamic 7
Ganc	ENSMUSG00000062646	Dynamic 7
Ubr1	ENSMUSG00000027272	Dynamic 7
Ccndbp1	ENSMUSG00000023572	Dynamic 7
Mfap1b	ENSMUSG00000048222	Dynamic 7
Mfap1a	ENSMUSG00000068479	Dynamic 7
Slc28a2	ENSMUSG00000027219	Dynamic 7
Trpm7	ENSMUSG00000027365	Dynamic 7
Gm14029	ENSMUSG00000086652	Dynamic 7
Slc20a1	ENSMUSG00000027397	Dynamic 7
Smox	ENSMUSG00000027333	Dynamic 7
Rassf2	ENSMUSG00000027339	Dynamic 7
Tmem230	ENSMUSG00000027341	Dynamic 7
Gpcpd1	ENSMUSG00000027346	Dynamic 7
Tmx4	ENSMUSG00000034723	Dynamic 7
Ralgapa2	ENSMUSG00000037110	Dynamic 7
Acss1	ENSMUSG00000027452	Dynamic 7
Pofut1	ENSMUSG00000046020	Dynamic 7
Itch	ENSMUSG00000027598	Dynamic 7
Acss2	ENSMUSG00000027605	Dynamic 7
Trpc4ap	ENSMUSG00000038324	Dynamic 7
Phf20	ENSMUSG00000038116	Dynamic 7
Plcg1	ENSMUSG00000016933	Dynamic 7
Chd6	ENSMUSG00000057133	Dynamic 7
Tomm34	ENSMUSG00000018322	Dynamic 7
Mmp9	ENSMUSG00000017737	Dynamic 7
Cebpb	ENSMUSG00000056501	Dynamic 7
Nfatc2	ENSMUSG00000027544	Dynamic 7
Zfp217	ENSMUSG00000052056	Dynamic 7
Dido1	ENSMUSG00000038914	Dynamic 7
Pcmtd2	ENSMUSG00000027589	Dynamic 7
Wdr45	ENSMUSG00000039382	Dynamic 7
Was	ENSMUSG00000031165	Dynamic 7
Wdr13	ENSMUSG00000031166	Dynamic 7
Fundc1	ENSMUSG00000025040	Dynamic 7
Upf3b	ENSMUSG00000036572	Dynamic 7
Sh2d1a	ENSMUSG00000005696	Dynamic 7
Ocrl	ENSMUSG00000001173	Dynamic 7
Sash3	ENSMUSG00000031101	Dynamic 7
Elf4	ENSMUSG00000031103	Dynamic 7
Cxx1a	ENSMUSG00000067925	Dynamic 7
Ddx26b	ENSMUSG00000035967	Dynamic 7
Gm14718	ENSMUSG00000085808	Dynamic 7
Arhgef6	ENSMUSG00000031133	Dynamic 7
Mtm1	ENSMUSG00000031337	Dynamic 7
Cetn2	ENSMUSG00000031347	Dynamic 7
Xlr4a	ENSMUSG00000079845	Dynamic 7
Arhgap4	ENSMUSG00000031389	Dynamic 7
Taz	ENSMUSG00000009995	Dynamic 7
Gab3	ENSMUSG00000032750	Dynamic 7
5430427O19Rik	ENSMUSG00000025058	Dynamic 7
Amer1	ENSMUSG00000050332	Dynamic 7
Chic1	ENSMUSG00000031327	Dynamic 7
Tsix	ENSMUSG00000085715	Dynamic 7
Rlim	ENSMUSG00000056537	Dynamic 7
Atrx	ENSMUSG00000031229	Dynamic 7
Gpr174	ENSMUSG00000073008	Dynamic 7
Diaph2	ENSMUSG00000034480	Dynamic 7
Hnrnph2	ENSMUSG00000045427	Dynamic 7
Tsc22d3	ENSMUSG00000031431	Dynamic 7
Tspyl2	ENSMUSG00000041096	Dynamic 7
Sat1	ENSMUSG00000025283	Dynamic 7
Mbtps2	ENSMUSG00000046873	Dynamic 7
Txlng	ENSMUSG00000038344	Dynamic 7
Ctps2	ENSMUSG00000031360	Dynamic 7
C030034L19Rik	ENSMUSG00000097365	Dynamic 7
Pag1	ENSMUSG00000027508	Dynamic 7
Ythdf3	ENSMUSG00000047213	Dynamic 7
Nceh1	ENSMUSG00000027698	Dynamic 7
Tnik	ENSMUSG00000027692	Dynamic 7
Ttc14	ENSMUSG00000027677	Dynamic 7
Atp11b	ENSMUSG00000037400	Dynamic 7
Mccc1	ENSMUSG00000027709	Dynamic 7
4932438A13Rik	ENSMUSG00000037270	Dynamic 7
Mfsd8	ENSMUSG00000025759	Dynamic 7
Sclt1	ENSMUSG00000059834	Dynamic 7
Mgst2	ENSMUSG00000074604	Dynamic 7
Supt20	ENSMUSG00000027751	Dynamic 7
Rnf13	ENSMUSG00000036503	Dynamic 7
Ctso	ENSMUSG00000028015	Dynamic 7
D930015E06Rik	ENSMUSG00000033767	Dynamic 7
Pear1	ENSMUSG00000028073	Dynamic 7
Mef2d	ENSMUSG00000001419	Dynamic 7
Sema4a	ENSMUSG00000028064	Dynamic 7
Lamtor2	ENSMUSG00000028062	Dynamic 7
2810403A07Rik	ENSMUSG00000028060	Dynamic 7
Ash1l	ENSMUSG00000028053	Dynamic 7
Clk2	ENSMUSG00000068917	Dynamic 7
Slc50a1	ENSMUSG00000027953	Dynamic 7
Gatad2b	ENSMUSG00000042390	Dynamic 7
Snapin	ENSMUSG00000001018	Dynamic 7
Zfp687	ENSMUSG00000019338	Dynamic 7
Pip5k1a	ENSMUSG00000028126	Dynamic 7
Vps72	ENSMUSG00000008958	Dynamic 7
Tnfaip8l2	ENSMUSG00000013707	Dynamic 7
Gabpb2	ENSMUSG00000038766	Dynamic 7
Mcl1	ENSMUSG00000038612	Dynamic 7
Rprd2	ENSMUSG00000028106	Dynamic 7
Fmo5	ENSMUSG00000028088	Dynamic 7
Lrig2	ENSMUSG00000032913	Dynamic 7
Rhoc	ENSMUSG00000002233	Dynamic 7
St7l	ENSMUSG00000045576	Dynamic 7
Gm5547	ENSMUSG00000104835	Dynamic 7
Dennd2d	ENSMUSG00000027901	Dynamic 7
Lrif1	ENSMUSG00000056260	Dynamic 7
Rnpc3	ENSMUSG00000027981	Dynamic 7
Usp53	ENSMUSG00000039701	Dynamic 7
Manba	ENSMUSG00000028164	Dynamic 7
Rap1gds1	ENSMUSG00000028149	Dynamic 7
Prkacb	ENSMUSG00000005034	Dynamic 7
Dnajb4	ENSMUSG00000028035	Dynamic 7
St6galnac3	ENSMUSG00000052544	Dynamic 7
Wls	ENSMUSG00000028173	Dynamic 7
Gm11808	ENSMUSG00000068240	Dynamic 7
Nsmaf	ENSMUSG00000028245	Dynamic 7
Trp53inp1	ENSMUSG00000028211	Dynamic 7
Rmdn1	ENSMUSG00000028229	Dynamic 7
Pnisr	ENSMUSG00000028248	Dynamic 7
Zfp292	ENSMUSG00000039967	Dynamic 7
Ddx58	ENSMUSG00000040296	Dynamic 7
Toporsos	ENSMUSG00000028407	Dynamic 7
B4galt1	ENSMUSG00000028413	Dynamic 7
Tesk1	ENSMUSG00000028458	Dynamic 7
Sit1	ENSMUSG00000028460	Dynamic 7
Zcchc7	ENSMUSG00000035649	Dynamic 7
Xpa	ENSMUSG00000028329	Dynamic 7
Trim14	ENSMUSG00000039853	Dynamic 7
Coro2a	ENSMUSG00000028337	Dynamic 7
Galnt12	ENSMUSG00000039774	Dynamic 7
Alg2	ENSMUSG00000039740	Dynamic 7
Stx17	ENSMUSG00000061455	Dynamic 7
Fktn	ENSMUSG00000028414	Dynamic 7
Klf4	ENSMUSG00000003032	Dynamic 7
Ugcg	ENSMUSG00000028381	Dynamic 7
Ptbp3	ENSMUSG00000028382	Dynamic 7
Snx30	ENSMUSG00000028385	Dynamic 7
Fkbp15	ENSMUSG00000066151	Dynamic 7
Rgs3	ENSMUSG00000059810	Dynamic 7
Akna	ENSMUSG00000039158	Dynamic 7
Atp6v1g1	ENSMUSG00000039105	Dynamic 7
Ccdc171	ENSMUSG00000052407	Dynamic 7
Mllt3	ENSMUSG00000028496	Dynamic 7
Mysm1	ENSMUSG00000062627	Dynamic 7
E130102H24Rik	ENSMUSG00000086782	Dynamic 7
Ssbp3	ENSMUSG00000061887	Dynamic 7
Rnf11	ENSMUSG00000028557	Dynamic 7
Spata6	ENSMUSG00000034401	Dynamic 7
Mob3c	ENSMUSG00000028709	Dynamic 7
Gpbp1l1	ENSMUSG00000034042	Dynamic 7
Btbd19	ENSMUSG00000073771	Dynamic 7
Svbp	ENSMUSG00000028643	Dynamic 7
Zmym4	ENSMUSG00000042446	Dynamic 7
Phc2	ENSMUSG00000028796	Dynamic 7
Zfp362	ENSMUSG00000028799	Dynamic 7
Laptm5	ENSMUSG00000028581	Dynamic 7
Epb41	ENSMUSG00000028906	Dynamic 7
Aim1l	ENSMUSG00000012123	Dynamic 7
Mtfr1l	ENSMUSG00000046671	Dynamic 7
Tmem50a	ENSMUSG00000028822	Dynamic 7
Runx3	ENSMUSG00000070691	Dynamic 7
Rpl11	ENSMUSG00000059291	Dynamic 7
Pink1	ENSMUSG00000028756	Dynamic 7
Iffo2	ENSMUSG00000041025	Dynamic 7
Padi2	ENSMUSG00000028927	Dynamic 7
Efhd2	ENSMUSG00000040659	Dynamic 7
Prdm2	ENSMUSG00000057637	Dynamic 7
Vps13d	ENSMUSG00000020220	Dynamic 7
Gm13157	ENSMUSG00000078495	Dynamic 7
2510039O18Rik	ENSMUSG00000044496	Dynamic 7
Pik3cd	ENSMUSG00000039936	Dynamic 7
Rere	ENSMUSG00000039852	Dynamic 7
Thap3	ENSMUSG00000039759	Dynamic 7
Espn	ENSMUSG00000028943	Dynamic 7
Tprgl	ENSMUSG00000029030	Dynamic 7
Ski	ENSMUSG00000029050	Dynamic 7
Cdk11b	ENSMUSG00000029062	Dynamic 7
Mib2	ENSMUSG00000029060	Dynamic 7
Ccnl2	ENSMUSG00000029068	Dynamic 7
AW011738	ENSMUSG00000078349	Dynamic 7
Krit1	ENSMUSG00000000600	Dynamic 7
Akap9	ENSMUSG00000040407	Dynamic 7
Rundc3b	ENSMUSG00000040570	Dynamic 7
Abcb1a	ENSMUSG00000040584	Dynamic 7
Tmem243	ENSMUSG00000079659	Dynamic 7
Nub1	ENSMUSG00000028954	Dynamic 7
Rbm33	ENSMUSG00000048271	Dynamic 7
Atraid	ENSMUSG00000013622	Dynamic 7
Fam53a	ENSMUSG00000037339	Dynamic 7
Haus3	ENSMUSG00000079555	Dynamic 7
Zfyve28	ENSMUSG00000037224	Dynamic 7
Fam193a	ENSMUSG00000037210	Dynamic 7
Tbc1d14	ENSMUSG00000029192	Dynamic 7
Jakmip1	ENSMUSG00000063646	Dynamic 7
Slc2a9	ENSMUSG00000005107	Dynamic 7
Bod1l	ENSMUSG00000061755	Dynamic 7
Lcorl	ENSMUSG00000015882	Dynamic 7
Stim2	ENSMUSG00000039156	Dynamic 7
Tbc1d1	ENSMUSG00000029174	Dynamic 7
1700027F09Rik	ENSMUSG00000100911	Dynamic 7
Klf3	ENSMUSG00000029178	Dynamic 7
Smim14	ENSMUSG00000037822	Dynamic 7
Guf1	ENSMUSG00000029208	Dynamic 7
Commd8	ENSMUSG00000029213	Dynamic 7
Clock	ENSMUSG00000029238	Dynamic 7
Hopx	ENSMUSG00000059325	Dynamic 7
Stap1	ENSMUSG00000029254	Dynamic 7
Rchy1	ENSMUSG00000029397	Dynamic 7
Cnot6l	ENSMUSG00000034724	Dynamic 7
Antxr2	ENSMUSG00000029338	Dynamic 7
Gbp8	ENSMUSG00000034438	Dynamic 7
Lrrc8d	ENSMUSG00000046079	Dynamic 7
Zfp644	ENSMUSG00000049606	Dynamic 7
Fam69a	ENSMUSG00000029270	Dynamic 7
A630023P12Rik	ENSMUSG00000048215	Dynamic 7
Galnt9	ENSMUSG00000033316	Dynamic 7
Selplg	ENSMUSG00000048163	Dynamic 7
Git2	ENSMUSG00000041890	Dynamic 7
Sppl3	ENSMUSG00000029550	Dynamic 7
Med13l	ENSMUSG00000018076	Dynamic 7
Tpcn1	ENSMUSG00000032741	Dynamic 7
Pptc7	ENSMUSG00000038582	Dynamic 7
P2rx4	ENSMUSG00000029470	Dynamic 7
A930024E05Rik	ENSMUSG00000056735	Dynamic 7
Setd1b	ENSMUSG00000038384	Dynamic 7
Rsrc2	ENSMUSG00000029422	Dynamic 7
Gbas	ENSMUSG00000029432	Dynamic 7
Gtf2i	ENSMUSG00000060261	Dynamic 7
Bcl7b	ENSMUSG00000029681	Dynamic 7
Hip1	ENSMUSG00000039959	Dynamic 7
Alkbh4	ENSMUSG00000039754	Dynamic 7
Orai2	ENSMUSG00000039747	Dynamic 7
Gigyf1	ENSMUSG00000029714	Dynamic 7
Lrch4	ENSMUSG00000093445	Dynamic 7
Agfg2	ENSMUSG00000029722	Dynamic 7
Tsc22d4	ENSMUSG00000029723	Dynamic 7
Zfp157	ENSMUSG00000036898	Dynamic 7
Zfp68	ENSMUSG00000058291	Dynamic 7
Card11	ENSMUSG00000036526	Dynamic 7
Cyth3	ENSMUSG00000018001	Dynamic 7
Zkscan14	ENSMUSG00000029627	Dynamic 7
Cdk8	ENSMUSG00000029635	Dynamic 7
Rpl21	ENSMUSG00000041453	Dynamic 7
Pan3	ENSMUSG00000029647	Dynamic 7
Samd9l	ENSMUSG00000047735	Dynamic 7
Vps50	ENSMUSG00000001376	Dynamic 7
Tmem106b	ENSMUSG00000029571	Dynamic 7
B630005N14Rik	ENSMUSG00000042742	Dynamic 7
Gm20186	ENSMUSG00000106874	Dynamic 7
Wasl	ENSMUSG00000029684	Dynamic 7
Ccdc136	ENSMUSG00000029769	Dynamic 7
Ube2h	ENSMUSG00000039159	Dynamic 7
Mkln1	ENSMUSG00000025609	Dynamic 7
Exoc4	ENSMUSG00000029763	Dynamic 7
Akr1b10	ENSMUSG00000061758	Dynamic 7
Cnot4	ENSMUSG00000038784	Dynamic 7
Trim24	ENSMUSG00000029833	Dynamic 7
Ubn2	ENSMUSG00000038538	Dynamic 7
Luc7l2	ENSMUSG00000029823	Dynamic 7
Gm26699	ENSMUSG00000097206	Dynamic 7
Kdm7a	ENSMUSG00000042599	Dynamic 7
Adck2	ENSMUSG00000046947	Dynamic 7
Zfp398	ENSMUSG00000062519	Dynamic 7
Zfp746	ENSMUSG00000057691	Dynamic 7
Krba1	ENSMUSG00000042810	Dynamic 7
Zfp467	ENSMUSG00000068551	Dynamic 7
Gimap8	ENSMUSG00000064262	Dynamic 7
Gimap4	ENSMUSG00000054435	Dynamic 7
4833403J16Rik	ENSMUSG00000107481	Dynamic 7
Hibadh	ENSMUSG00000029776	Dynamic 7
Znrf2	ENSMUSG00000058446	Dynamic 7
Nod1	ENSMUSG00000038058	Dynamic 7
Ppm1k	ENSMUSG00000037826	Dynamic 7
Herc6	ENSMUSG00000029798	Dynamic 7
Herc3	ENSMUSG00000029804	Dynamic 7
Tigd2	ENSMUSG00000049232	Dynamic 7
Gprin3	ENSMUSG00000045441	Dynamic 7
Kdm3a	ENSMUSG00000053470	Dynamic 7
0610030E20Rik	ENSMUSG00000058706	Dynamic 7
Wbp1	ENSMUSG00000030035	Dynamic 7
Tet3	ENSMUSG00000034832	Dynamic 7
Dguok	ENSMUSG00000014554	Dynamic 7
Zfp638	ENSMUSG00000030016	Dynamic 7
Tia1	ENSMUSG00000071337	Dynamic 7
C87436	ENSMUSG00000046679	Dynamic 7
Aak1	ENSMUSG00000057230	Dynamic 7
Arhgap25	ENSMUSG00000030047	Dynamic 7
Arl6ip5	ENSMUSG00000035199	Dynamic 7
Eif4e3	ENSMUSG00000093661	Dynamic 7
Crbn	ENSMUSG00000005362	Dynamic 7
Setd5	ENSMUSG00000034269	Dynamic 7
Ttll3	ENSMUSG00000030276	Dynamic 7
Tmcc1	ENSMUSG00000030126	Dynamic 7
Fam21	ENSMUSG00000024104	Dynamic 7
Rasgef1a	ENSMUSG00000030134	Dynamic 7
Cacna2d4	ENSMUSG00000041460	Dynamic 7
Cecr5	ENSMUSG00000058979	Dynamic 7
Slc2a3	ENSMUSG00000003153	Dynamic 7
Foxj2	ENSMUSG00000003154	Dynamic 7
Acrbp	ENSMUSG00000072770	Dynamic 7
Cd27	ENSMUSG00000030336	Dynamic 7
Klrb1f	ENSMUSG00000030154	Dynamic 7
Smim10l1	ENSMUSG00000072704	Dynamic 7
Atf7ip	ENSMUSG00000030213	Dynamic 7
Plekha5	ENSMUSG00000030231	Dynamic 7
Ldhb	ENSMUSG00000030246	Dynamic 7
Etnk1	ENSMUSG00000030275	Dynamic 7
Amn1	ENSMUSG00000068250	Dynamic 7
Leng1	ENSMUSG00000078813	Dynamic 7
Leng8	ENSMUSG00000035545	Dynamic 7
Leng9	ENSMUSG00000043432	Dynamic 7
Zfp865	ENSMUSG00000074405	Dynamic 7
Clcn4	ENSMUSG00000000605	Dynamic 7
Zfp110	ENSMUSG00000058638	Dynamic 7
Prkd2	ENSMUSG00000041187	Dynamic 7
Fbxo46	ENSMUSG00000050428	Dynamic 7
Gm26890	ENSMUSG00000097246	Dynamic 7
Kcnn4	ENSMUSG00000054342	Dynamic 7
Phldb3	ENSMUSG00000074277	Dynamic 7
Gm9844	ENSMUSG00000091955	Dynamic 7
Atp5sl	ENSMUSG00000057229	Dynamic 7
Shkbp1	ENSMUSG00000089832	Dynamic 7
Pld3	ENSMUSG00000003363	Dynamic 7
Map3k10	ENSMUSG00000040390	Dynamic 7
Zfp780b	ENSMUSG00000063047	Dynamic 7
Spint2	ENSMUSG00000074227	Dynamic 7
Zfp260	ENSMUSG00000049421	Dynamic 7
Aplp1	ENSMUSG00000006651	Dynamic 7
Usf2	ENSMUSG00000058239	Dynamic 7
Gm26526	ENSMUSG00000096980	Dynamic 7
Tbc1d17	ENSMUSG00000038520	Dynamic 7
Prr12	ENSMUSG00000046574	Dynamic 7
Spty2d1	ENSMUSG00000049516	Dynamic 7
Fam169b	ENSMUSG00000074071	Dynamic 7
Mctp2	ENSMUSG00000032776	Dynamic 7
Akap13	ENSMUSG00000066406	Dynamic 7
Ntrk3	ENSMUSG00000059146	Dynamic 7
Ngrn	ENSMUSG00000047084	Dynamic 7
Crtc3	ENSMUSG00000030527	Dynamic 7
Nmb	ENSMUSG00000025723	Dynamic 7
Tm6sf1	ENSMUSG00000038623	Dynamic 7
Hdgfrp3	ENSMUSG00000025104	Dynamic 7
Eftud1	ENSMUSG00000038563	Dynamic 7
Il16	ENSMUSG00000001741	Dynamic 7
Gm26522	ENSMUSG00000097423	Dynamic 7
Sytl2	ENSMUSG00000030616	Dynamic 7
Crebzf	ENSMUSG00000051451	Dynamic 7
Pcf11	ENSMUSG00000041328	Dynamic 7
Prcp	ENSMUSG00000061119	Dynamic 7
Rsf1	ENSMUSG00000035623	Dynamic 7
Uvrag	ENSMUSG00000035354	Dynamic 7
Rps3	ENSMUSG00000030744	Dynamic 7
Fam168a	ENSMUSG00000029461	Dynamic 7
Fchsd2	ENSMUSG00000030691	Dynamic 7
Stard10	ENSMUSG00000030688	Dynamic 7
Art2b	ENSMUSG00000030651	Dynamic 7
Trim34a	ENSMUSG00000056144	Dynamic 7
Trim12c	ENSMUSG00000057143	Dynamic 7
Trim30d	ENSMUSG00000057596	Dynamic 7
Smpd1	ENSMUSG00000037049	Dynamic 7
Rras2	ENSMUSG00000055723	Dynamic 7
Pde3b	ENSMUSG00000030671	Dynamic 7
Plekha7	ENSMUSG00000045659	Dynamic 7
Pik3c2a	ENSMUSG00000030660	Dynamic 7
Xylt1	ENSMUSG00000030657	Dynamic 7
Smg1	ENSMUSG00000030655	Dynamic 7
Ears2	ENSMUSG00000030871	Dynamic 7
Prkcb	ENSMUSG00000052889	Dynamic 7
Tnrc6a	ENSMUSG00000052707	Dynamic 7
Arhgap17	ENSMUSG00000030766	Dynamic 7
D430042O09Rik	ENSMUSG00000032743	Dynamic 7
Sh2b1	ENSMUSG00000030733	Dynamic 7
Atxn2l	ENSMUSG00000032637	Dynamic 7
Cln3	ENSMUSG00000030720	Dynamic 7
Stx4a	ENSMUSG00000030805	Dynamic 7
Rgs10	ENSMUSG00000030844	Dynamic 7
Plekha1	ENSMUSG00000040268	Dynamic 7
Pstk	ENSMUSG00000063179	Dynamic 7
Chst15	ENSMUSG00000030930	Dynamic 7
Ptpre	ENSMUSG00000041836	Dynamic 7
Ric8	ENSMUSG00000025485	Dynamic 7
Sigirr	ENSMUSG00000025494	Dynamic 7
Cd151	ENSMUSG00000025510	Dynamic 7
Tspan32	ENSMUSG00000000244	Dynamic 7
Tnfrsf26	ENSMUSG00000045362	Dynamic 7
RP23-6I17.1	ENSMUSG00000109251	Dynamic 7
Mrgpre	ENSMUSG00000048965	Dynamic 7
Syne1	ENSMUSG00000096054	Dynamic 7
Shprh	ENSMUSG00000090112	Dynamic 7
Utrn	ENSMUSG00000019820	Dynamic 7
Heca	ENSMUSG00000039879	Dynamic 7
Tnfaip3	ENSMUSG00000019850	Dynamic 7
Med23	ENSMUSG00000019984	Dynamic 7
L3mbtl3	ENSMUSG00000039089	Dynamic 7
Themis	ENSMUSG00000049109	Dynamic 7
Rnf146	ENSMUSG00000038876	Dynamic 7
Zufsp	ENSMUSG00000039531	Dynamic 7
Fam26f	ENSMUSG00000046031	Dynamic 7
Tspyl1	ENSMUSG00000047514	Dynamic 7
Fyn	ENSMUSG00000019843	Dynamic 7
Rev3l	ENSMUSG00000019841	Dynamic 7
Zbtb24	ENSMUSG00000019826	Dynamic 7
Sesn1	ENSMUSG00000038332	Dynamic 7
Foxo3	ENSMUSG00000048756	Dynamic 7
Ostm1	ENSMUSG00000038280	Dynamic 7
Man1a	ENSMUSG00000003746	Dynamic 7
Smpdl3a	ENSMUSG00000019872	Dynamic 7
Psap	ENSMUSG00000004207	Dynamic 7
Rufy2	ENSMUSG00000020070	Dynamic 7
Hnrnph3	ENSMUSG00000020069	Dynamic 7
Jmjd1c	ENSMUSG00000037876	Dynamic 7
Ube2d1	ENSMUSG00000019927	Dynamic 7
Prmt2	ENSMUSG00000020230	Dynamic 7
1810043G02Rik	ENSMUSG00000020284	Dynamic 7
Icosl	ENSMUSG00000000732	Dynamic 7
D10Jhu81e	ENSMUSG00000053329	Dynamic 7
2610008E11Rik	ENSMUSG00000060301	Dynamic 7
Abca7	ENSMUSG00000035722	Dynamic 7
Tcf3	ENSMUSG00000020167	Dynamic 7
Csnk1g2	ENSMUSG00000003345	Dynamic 7
Mknk2	ENSMUSG00000020190	Dynamic 7
Zbtb7a	ENSMUSG00000035011	Dynamic 7
Matk	ENSMUSG00000004933	Dynamic 7
Pip5k1c	ENSMUSG00000034902	Dynamic 7
Vezt	ENSMUSG00000036099	Dynamic 7
Ppp1r12a	ENSMUSG00000019907	Dynamic 7
Zdhhc17	ENSMUSG00000035798	Dynamic 7
Atxn7l3b	ENSMUSG00000074748	Dynamic 7
Dyrk2	ENSMUSG00000028630	Dynamic 7
Ctdsp2	ENSMUSG00000078429	Dynamic 7
2009-03-01	ENSMUSG00000040502	Dynamic 7
Os9	ENSMUSG00000040462	Dynamic 7
Dtx3	ENSMUSG00000040415	Dynamic 7
Mbd6	ENSMUSG00000025409	Dynamic 7
R3hdm2	ENSMUSG00000025404	Dynamic 7
Baz2a	ENSMUSG00000040054	Dynamic 7
A430046D13Rik	ENSMUSG00000097353	Dynamic 7
A430078G23Rik	ENSMUSG00000074497	Dynamic 7
Arhgef18	ENSMUSG00000004568	Dynamic 7
Ankrd10	ENSMUSG00000031508	Dynamic 7
Lamp1	ENSMUSG00000031447	Dynamic 7
Gm6483	ENSMUSG00000087153	Dynamic 7
Smim19	ENSMUSG00000031534	Dynamic 7
Ikbkb	ENSMUSG00000031537	Dynamic 7
Hgsnat	ENSMUSG00000037260	Dynamic 7
Dctn6	ENSMUSG00000031516	Dynamic 7
D8Ertd82e	ENSMUSG00000050271	Dynamic 7
Ing2	ENSMUSG00000063049	Dynamic 7
Cep44	ENSMUSG00000038215	Dynamic 7
Ddx60	ENSMUSG00000037921	Dynamic 7
Mau2	ENSMUSG00000031858	Dynamic 7
Abhd8	ENSMUSG00000007950	Dynamic 7
Fam129c	ENSMUSG00000043243	Dynamic 7
Usp38	ENSMUSG00000038250	Dynamic 7
Pkn1	ENSMUSG00000057672	Dynamic 7
Il27ra	ENSMUSG00000005465	Dynamic 7
Podnl1	ENSMUSG00000012889	Dynamic 7
Siah1a	ENSMUSG00000036840	Dynamic 7
Adcy7	ENSMUSG00000031659	Dynamic 7
Snx20	ENSMUSG00000031662	Dynamic 7
Cyld	ENSMUSG00000036712	Dynamic 7
Chd9	ENSMUSG00000056608	Dynamic 7
Rbl2	ENSMUSG00000031666	Dynamic 7
Fto	ENSMUSG00000055932	Dynamic 7
Tk2	ENSMUSG00000035824	Dynamic 7
Gm10073	ENSMUSG00000060019	Dynamic 7
Sntb2	ENSMUSG00000041308	Dynamic 7
Zfp1	ENSMUSG00000055835	Dynamic 7
Gabarapl2	ENSMUSG00000031950	Dynamic 7
Terf2ip	ENSMUSG00000033430	Dynamic 7
Cdyl2	ENSMUSG00000031758	Dynamic 7
Mlycd	ENSMUSG00000074064	Dynamic 7
Osgin1	ENSMUSG00000074063	Dynamic 7
Gse1	ENSMUSG00000031822	Dynamic 7
Banp	ENSMUSG00000025316	Dynamic 7
Rnf166	ENSMUSG00000014470	Dynamic 7
Cpne7	ENSMUSG00000034796	Dynamic 7
Vps9d1	ENSMUSG00000001062	Dynamic 7
Egln1	ENSMUSG00000031987	Dynamic 7
Gm26759	ENSMUSG00000097060	Dynamic 7
Slc4a7	ENSMUSG00000021733	Dynamic 7
Nr1d2	ENSMUSG00000021775	Dynamic 7
Sec24c	ENSMUSG00000039367	Dynamic 7
Zswim8	ENSMUSG00000021819	Dynamic 7
Ndst2	ENSMUSG00000039308	Dynamic 7
Kat6b	ENSMUSG00000021767	Dynamic 7
Zmiz1	ENSMUSG00000007817	Dynamic 7
Fam208a	ENSMUSG00000040651	Dynamic 7
Smim4	ENSMUSG00000058351	Dynamic 7
Sh3bp5	ENSMUSG00000021892	Dynamic 7
Fam35a	ENSMUSG00000041471	Dynamic 7
Tspan14	ENSMUSG00000037824	Dynamic 7
Atg14	ENSMUSG00000037526	Dynamic 7
Tmem260	ENSMUSG00000036339	Dynamic 7
Ttc5	ENSMUSG00000006288	Dynamic 7
Tmem55b	ENSMUSG00000035953	Dynamic 7
Mettl17	ENSMUSG00000004561	Dynamic 7
Chd8	ENSMUSG00000053754	Dynamic 7
Dcaf11	ENSMUSG00000022214	Dynamic 7
Irf9	ENSMUSG00000002325	Dynamic 7
Parp4	ENSMUSG00000054509	Dynamic 7
Zmym2	ENSMUSG00000021945	Dynamic 7
Lats2	ENSMUSG00000021959	Dynamic 7
Zdhhc20	ENSMUSG00000021969	Dynamic 7
Spata13	ENSMUSG00000021990	Dynamic 7
Ebpl	ENSMUSG00000021928	Dynamic 7
Hmbox1	ENSMUSG00000021972	Dynamic 7
Ppp3cc	ENSMUSG00000022092	Dynamic 7
Nudt18	ENSMUSG00000045211	Dynamic 7
Lpar6	ENSMUSG00000033446	Dynamic 7
Epsti1	ENSMUSG00000022014	Dynamic 7
Elf1	ENSMUSG00000036461	Dynamic 7
Pibf1	ENSMUSG00000022064	Dynamic 7
Gpr180	ENSMUSG00000022131	Dynamic 7
Dzip1	ENSMUSG00000042156	Dynamic 7
1810041H14Rik	ENSMUSG00000102112	Dynamic 7
Gpr183	ENSMUSG00000051212	Dynamic 7
Pcca	ENSMUSG00000041650	Dynamic 7
Alkbh8	ENSMUSG00000025899	Dynamic 7
Cwf19l2	ENSMUSG00000025898	Dynamic 7
Birc2	ENSMUSG00000057367	Dynamic 7
Maml2	ENSMUSG00000031925	Dynamic 7
Izumo1r	ENSMUSG00000031933	Dynamic 7
Fbxl12	ENSMUSG00000066892	Dynamic 7
Tyk2	ENSMUSG00000032175	Dynamic 7
AB124611	ENSMUSG00000057191	Dynamic 7
Acp5	ENSMUSG00000001348	Dynamic 7
Herpud2	ENSMUSG00000008429	Dynamic 7
Zbtb44	ENSMUSG00000047412	Dynamic 7
Nfrkb	ENSMUSG00000042185	Dynamic 7
Ets1	ENSMUSG00000032035	Dynamic 7
Gramd1b	ENSMUSG00000040111	Dynamic 7
Cbl	ENSMUSG00000034342	Dynamic 7
Ddx6	ENSMUSG00000032097	Dynamic 7
Kmt2a	ENSMUSG00000002028	Dynamic 7
Sik2	ENSMUSG00000037112	Dynamic 7
Atm	ENSMUSG00000034218	Dynamic 7
Acsbg1	ENSMUSG00000032281	Dynamic 7
Peak1	ENSMUSG00000074305	Dynamic 7
Ppcdc	ENSMUSG00000063849	Dynamic 7
Hexa	ENSMUSG00000025232	Dynamic 7
Anp32a	ENSMUSG00000032249	Dynamic 7
Trip4	ENSMUSG00000032386	Dynamic 7
Dapk2	ENSMUSG00000032380	Dynamic 7
Usp3	ENSMUSG00000032376	Dynamic 7
Rora	ENSMUSG00000032238	Dynamic 7
Rnf111	ENSMUSG00000032217	Dynamic 7
Tcf12	ENSMUSG00000032228	Dynamic 7
Rfx7	ENSMUSG00000037674	Dynamic 7
Ccpg1	ENSMUSG00000034563	Dynamic 7
Elovl5	ENSMUSG00000032349	Dynamic 7
Fbxo9	ENSMUSG00000001366	Dynamic 7
Phip	ENSMUSG00000032253	Dynamic 7
Dopey1	ENSMUSG00000034973	Dynamic 7
Xrn1	ENSMUSG00000032410	Dynamic 7
BC043934	ENSMUSG00000056418	Dynamic 7
Zbtb38	ENSMUSG00000040433	Dynamic 7
Nck1	ENSMUSG00000032475	Dynamic 7
Msl2	ENSMUSG00000066415	Dynamic 7
Acad11	ENSMUSG00000090150	Dynamic 7
Ppm1m	ENSMUSG00000020253	Dynamic 7
Dusp7	ENSMUSG00000053716	Dynamic 7
Abhd14b	ENSMUSG00000042073	Dynamic 7
Parp3	ENSMUSG00000023249	Dynamic 7
Hyal1	ENSMUSG00000010051	Dynamic 7
Rnf123	ENSMUSG00000041528	Dynamic 7
Dhx30	ENSMUSG00000032480	Dynamic 7
Setd2	ENSMUSG00000044791	Dynamic 7
Nbeal2	ENSMUSG00000056724	Dynamic 7
Epm2aip1	ENSMUSG00000046785	Dynamic 7
Ubp1	ENSMUSG00000009741	Dynamic 7
Rps27rt	ENSMUSG00000050621	Dynamic 7
Tgfbr2	ENSMUSG00000032440	Dynamic 7
Nktr	ENSMUSG00000032525	Dynamic 7
Snrk	ENSMUSG00000038145	Dynamic 7
Lztfl1	ENSMUSG00000025245	Dynamic 7
Sfi1	ENSMUSG00000023764	Dynamic 7
Patz1	ENSMUSG00000020453	Dynamic 7
Pik3ip1	ENSMUSG00000034614	Dynamic 7
Selm	ENSMUSG00000075702	Dynamic 7
Gatsl3	ENSMUSG00000020424	Dynamic 7
Cnrip1	ENSMUSG00000044629	Dynamic 7
Ppp3r1	ENSMUSG00000033953	Dynamic 7
Sertad2	ENSMUSG00000049800	Dynamic 7
Papolg	ENSMUSG00000020273	Dynamic 7
Mtif2	ENSMUSG00000020459	Dynamic 7
Asb3	ENSMUSG00000020305	Dynamic 7
Stk10	ENSMUSG00000020272	Dynamic 7
Pttg1	ENSMUSG00000020415	Dynamic 7
Pwwp2a	ENSMUSG00000044950	Dynamic 7
Rnf145	ENSMUSG00000019189	Dynamic 7
Adam19	ENSMUSG00000011256	Dynamic 7
Psme2b	ENSMUSG00000078153	Dynamic 7
9930111J21Rik2	ENSMUSG00000069892	Dynamic 7
Ifi47	ENSMUSG00000078920	Dynamic 7
Zfp62	ENSMUSG00000046311	Dynamic 7
Mgat4b	ENSMUSG00000036620	Dynamic 7
Clk4	ENSMUSG00000020385	Dynamic 7
Gm26551	ENSMUSG00000097219	Dynamic 7
Aff4	ENSMUSG00000049470	Dynamic 7
Gm12216	ENSMUSG00000081769	Dynamic 7
Cdc42se2	ENSMUSG00000052298	Dynamic 7
Fam114a2	ENSMUSG00000020523	Dynamic 7
Flcn	ENSMUSG00000032633	Dynamic 7
Grap	ENSMUSG00000004837	Dynamic 7
A530017D24Rik	ENSMUSG00000072847	Dynamic 7
Ttc19	ENSMUSG00000042298	Dynamic 7
Ncor1	ENSMUSG00000018501	Dynamic 7
Zfp287	ENSMUSG00000005267	Dynamic 7
Hs3st3b1	ENSMUSG00000070407	Dynamic 7
Zkscan6	ENSMUSG00000018347	Dynamic 7
Pik3r5	ENSMUSG00000020901	Dynamic 7
Ndel1	ENSMUSG00000018736	Dynamic 7
Neurl4	ENSMUSG00000047284	Dynamic 7
Gabarap	ENSMUSG00000018567	Dynamic 7
Mink1	ENSMUSG00000020827	Dynamic 7
Hic1	ENSMUSG00000043099	Dynamic 7
Inpp5k	ENSMUSG00000006127	Dynamic 7
Fam101b	ENSMUSG00000020846	Dynamic 7
Abr	ENSMUSG00000017631	Dynamic 7
Taok1	ENSMUSG00000017291	Dynamic 7
Nufip2	ENSMUSG00000037857	Dynamic 7
Unc119	ENSMUSG00000002058	Dynamic 7
Crlf3	ENSMUSG00000017561	Dynamic 7
Slfn5	ENSMUSG00000054404	Dynamic 7
Slfn1	ENSMUSG00000078763	Dynamic 7
Synrg	ENSMUSG00000034940	Dynamic 7
Usp32	ENSMUSG00000000804	Dynamic 7
Rnf43	ENSMUSG00000034177	Dynamic 7
Mir142hg	ENSMUSG00000084796	Dynamic 7
Cuedc1	ENSMUSG00000018378	Dynamic 7
Mbtd1	ENSMUSG00000059474	Dynamic 7
Xylt2	ENSMUSG00000020868	Dynamic 7
Fam117a	ENSMUSG00000038893	Dynamic 7
Spop	ENSMUSG00000057522	Dynamic 7
B130006D01Rik	ENSMUSG00000075596	Dynamic 7
Abi3	ENSMUSG00000018381	Dynamic 7
Fbxl20	ENSMUSG00000020883	Dynamic 7
Ormdl3	ENSMUSG00000038150	Dynamic 7
Msl1	ENSMUSG00000052915	Dynamic 7
Wipf2	ENSMUSG00000038013	Dynamic 7
Rara	ENSMUSG00000037992	Dynamic 7
Ezh1	ENSMUSG00000006920	Dynamic 7
Fmnl1	ENSMUSG00000055805	Dynamic 7
Nsf	ENSMUSG00000034187	Dynamic 7
Kansl1	ENSMUSG00000018412	Dynamic 7
Tlk2	ENSMUSG00000020694	Dynamic 7
Dcaf7	ENSMUSG00000049354	Dynamic 7
Map3k3	ENSMUSG00000020700	Dynamic 7
Smurf2	ENSMUSG00000018363	Dynamic 7
Bptf	ENSMUSG00000040481	Dynamic 7
Pitpnc1	ENSMUSG00000040430	Dynamic 7
Gm11713	ENSMUSG00000085245	Dynamic 7
Helz	ENSMUSG00000020721	Dynamic 7
Slc16a6	ENSMUSG00000041920	Dynamic 7
Map2k6	ENSMUSG00000020623	Dynamic 7
2610035D17Rik	ENSMUSG00000087259	Dynamic 7
Rab37	ENSMUSG00000020732	Dynamic 7
Slc9a3r1	ENSMUSG00000020733	Dynamic 7
Trim65	ENSMUSG00000054517	Dynamic 7
2009-09-01	ENSMUSG00000059248	Dynamic 7
Tnrc6c	ENSMUSG00000025571	Dynamic 7
Cyth1	ENSMUSG00000017132	Dynamic 7
Cant1	ENSMUSG00000025575	Dynamic 7
Cbx4	ENSMUSG00000039989	Dynamic 7
Gaa	ENSMUSG00000025579	Dynamic 7
Sgsh	ENSMUSG00000005043	Dynamic 7
Slc26a11	ENSMUSG00000039908	Dynamic 7
Rptor	ENSMUSG00000025583	Dynamic 7
Sirt7	ENSMUSG00000025138	Dynamic 7
Asb13	ENSMUSG00000033781	Dynamic 7
Lgals8	ENSMUSG00000057554	Dynamic 7
B3galnt2	ENSMUSG00000039242	Dynamic 7
Zkscan3	ENSMUSG00000021327	Dynamic 7
Zscan26	ENSMUSG00000022228	Dynamic 7
Fam65b	ENSMUSG00000036006	Dynamic 7
C530050E15Rik	ENSMUSG00000097838	Dynamic 7
Cdkal1	ENSMUSG00000006191	Dynamic 7
Rreb1	ENSMUSG00000039087	Dynamic 7
Fam8a1	ENSMUSG00000069237	Dynamic 7
Zfp169	ENSMUSG00000050954	Dynamic 7
Card19	ENSMUSG00000037960	Dynamic 7
Susd3	ENSMUSG00000021384	Dynamic 7
Spin1	ENSMUSG00000021395	Dynamic 7
Nsd1	ENSMUSG00000021488	Dynamic 7
Smad5	ENSMUSG00000021540	Dynamic 7
Ercc6l2	ENSMUSG00000021470	Dynamic 7
Zfp712	ENSMUSG00000090641	Dynamic 7
Zfp953	ENSMUSG00000098905	Dynamic 7
Zfp429	ENSMUSG00000078994	Dynamic 7
Zfp729a	ENSMUSG00000021510	Dynamic 7
Xrcc4	ENSMUSG00000021615	Dynamic 7
Ssbp2	ENSMUSG00000003992	Dynamic 7
Zcchc9	ENSMUSG00000021621	Dynamic 7
Jmy	ENSMUSG00000021690	Dynamic 7
F2rl1	ENSMUSG00000021678	Dynamic 7
Ccdc125	ENSMUSG00000048924	Dynamic 7
Pik3r1	ENSMUSG00000041417	Dynamic 7
Ppwd1	ENSMUSG00000021713	Dynamic 7
Gpbp1	ENSMUSG00000032745	Dynamic 7
Parp8	ENSMUSG00000021725	Dynamic 7
4833420G17Rik	ENSMUSG00000062822	Dynamic 7
BC147527	ENSMUSG00000094796	Dynamic 7
Gm26520	ENSMUSG00000097429	Dynamic 7
Fam49a	ENSMUSG00000020589	Dynamic 7
Lpin1	ENSMUSG00000020593	Dynamic 7
Tspan13	ENSMUSG00000020577	Dynamic 7
Arhgap5	ENSMUSG00000035133	Dynamic 7
Sptssa	ENSMUSG00000044408	Dynamic 7
Fam179b	ENSMUSG00000035614	Dynamic 7
Prpf39	ENSMUSG00000035597	Dynamic 7
Sos2	ENSMUSG00000034801	Dynamic 7
Sav1	ENSMUSG00000021067	Dynamic 7
Sgpp1	ENSMUSG00000021054	Dynamic 7
2310015A10Rik	ENSMUSG00000097729	Dynamic 7
Dcaf5	ENSMUSG00000049106	Dynamic 7
Susd6	ENSMUSG00000021133	Dynamic 7
Gm26545	ENSMUSG00000097369	Dynamic 7
Synj2bp	ENSMUSG00000090935	Dynamic 7
Cipc	ENSMUSG00000034157	Dynamic 7
Foxn3	ENSMUSG00000033713	Dynamic 7
Ccdc88c	ENSMUSG00000021182	Dynamic 7
Serpina9	ENSMUSG00000058260	Dynamic 7
Slc25a29	ENSMUSG00000021265	Dynamic 7
Wdr20	ENSMUSG00000037957	Dynamic 7
Mark3	ENSMUSG00000007411	Dynamic 7
Gpr132	ENSMUSG00000021298	Dynamic 7
Btbd6	ENSMUSG00000002803	Dynamic 7
Esyt2	ENSMUSG00000021171	Dynamic 7
Sp4	ENSMUSG00000025323	Dynamic 7
Card6	ENSMUSG00000041849	Dynamic 7
Nipbl	ENSMUSG00000022141	Dynamic 7
Fam134b	ENSMUSG00000022270	Dynamic 7
Fam105a	ENSMUSG00000056069	Dynamic 7
Vps13b	ENSMUSG00000037646	Dynamic 7
Ncald	ENSMUSG00000051359	Dynamic 7
Rrm2b	ENSMUSG00000022292	Dynamic 7
Oxr1	ENSMUSG00000022307	Dynamic 7
Ebag9	ENSMUSG00000022339	Dynamic 7
Gm10020	ENSMUSG00000057262	Dynamic 7
Sntb1	ENSMUSG00000060429	Dynamic 7
Rnf139	ENSMUSG00000037075	Dynamic 7
Asap1	ENSMUSG00000022377	Dynamic 7
Efr3a	ENSMUSG00000015002	Dynamic 7
Tmem71	ENSMUSG00000036944	Dynamic 7
Ly6e	ENSMUSG00000022587	Dynamic 7
Grina	ENSMUSG00000022564	Dynamic 7
Maf1	ENSMUSG00000022553	Dynamic 7
Mroh1	ENSMUSG00000022558	Dynamic 7
1110038F14Rik	ENSMUSG00000063236	Dynamic 7
Cyth4	ENSMUSG00000018008	Dynamic 7
Micall1	ENSMUSG00000033039	Dynamic 7
Sun2	ENSMUSG00000042524	Dynamic 7
Cbx7	ENSMUSG00000053411	Dynamic 7
Tnrc6b	ENSMUSG00000047888	Dynamic 7
Mkl1	ENSMUSG00000042292	Dynamic 7
Ep300	ENSMUSG00000055024	Dynamic 7
Gramd4	ENSMUSG00000035900	Dynamic 7
Selo	ENSMUSG00000035757	Dynamic 7
Arid2	ENSMUSG00000033237	Dynamic 7
Mettl7a1	ENSMUSG00000054619	Dynamic 7
Pou6f1	ENSMUSG00000009739	Dynamic 7
Bin2	ENSMUSG00000098112	Dynamic 7
Spryd3	ENSMUSG00000036966	Dynamic 7
Zfp740	ENSMUSG00000046897	Dynamic 7
Prr13	ENSMUSG00000023048	Dynamic 7
Atf7	ENSMUSG00000099083	Dynamic 7
Zfp263	ENSMUSG00000022529	Dynamic 7
Nlrc3	ENSMUSG00000049871	Dynamic 7
Cdip1	ENSMUSG00000004071	Dynamic 7
Dexi	ENSMUSG00000038055	Dynamic 7
Bfar	ENSMUSG00000022684	Dynamic 7
Ntan1	ENSMUSG00000022681	Dynamic 7
Marf1	ENSMUSG00000060657	Dynamic 7
Top3b	ENSMUSG00000022779	Dynamic 7
Tmem191c	ENSMUSG00000055692	Dynamic 7
Klhl22	ENSMUSG00000022750	Dynamic 7
2510002D24Rik	ENSMUSG00000071632	Dynamic 7
B3gnt5	ENSMUSG00000022686	Dynamic 7
Klhl6	ENSMUSG00000043008	Dynamic 7
Tnk2	ENSMUSG00000022791	Dynamic 7
Zfp148	ENSMUSG00000022811	Dynamic 7
Sec22a	ENSMUSG00000034473	Dynamic 7
Dtx3l	ENSMUSG00000049502	Dynamic 7
Cd86	ENSMUSG00000022901	Dynamic 7
Iqcb1	ENSMUSG00000022837	Dynamic 7
Golgb1	ENSMUSG00000034243	Dynamic 7
Arhgap31	ENSMUSG00000022799	Dynamic 7
Ccdc191	ENSMUSG00000022701	Dynamic 7
Bbx	ENSMUSG00000022641	Dynamic 7
Nxpe3	ENSMUSG00000075033	Dynamic 7
Cep97	ENSMUSG00000022604	Dynamic 7
Senp7	ENSMUSG00000052917	Dynamic 7
Tbc1d23	ENSMUSG00000022749	Dynamic 7
4930453N24Rik	ENSMUSG00000059920	Dynamic 7
Nrip1	ENSMUSG00000048490	Dynamic 7
Ifnar2	ENSMUSG00000022971	Dynamic 7
Il10rb	ENSMUSG00000022969	Dynamic 7
Ifnar1	ENSMUSG00000022967	Dynamic 7
Cryzl1	ENSMUSG00000058240	Dynamic 7
Smim11	ENSMUSG00000051989	Dynamic 7
Cbr1	ENSMUSG00000051483	Dynamic 7
Dopey2	ENSMUSG00000022946	Dynamic 7
Morc3	ENSMUSG00000039456	Dynamic 7
Pigp	ENSMUSG00000022940	Dynamic 7
Ttc3	ENSMUSG00000040785	Dynamic 7
Brwd1	ENSMUSG00000022914	Dynamic 7
B3galt5	ENSMUSG00000074892	Dynamic 7
Scaf8	ENSMUSG00000046201	Dynamic 7
Acat2	ENSMUSG00000023832	Dynamic 7
Lnpep	ENSMUSG00000023845	Dynamic 7
Zfp943	ENSMUSG00000053347	Dynamic 7
Zfp945	ENSMUSG00000059142	Dynamic 7
Kremen2	ENSMUSG00000040680	Dynamic 7
Eci1	ENSMUSG00000024132	Dynamic 7
E4f1	ENSMUSG00000024137	Dynamic 7
Gnptg	ENSMUSG00000035521	Dynamic 7
Baiap3	ENSMUSG00000047507	Dynamic 7
0610011F06Rik	ENSMUSG00000025731	Dynamic 7
Atp6v0e	ENSMUSG00000015575	Dynamic 7
Phf1	ENSMUSG00000024193	Dynamic 7
Gm26724	ENSMUSG00000097090	Dynamic 7
Rps10	ENSMUSG00000052146	Dynamic 7
Zfp523	ENSMUSG00000024220	Dynamic 7
E230001N04Rik	ENSMUSG00000066170	Dynamic 7
Stk38	ENSMUSG00000024006	Dynamic 7
Btbd9	ENSMUSG00000062202	Dynamic 7
Ubash3a	ENSMUSG00000042345	Dynamic 7
Akap8l	ENSMUSG00000002625	Dynamic 7
Rasal3	ENSMUSG00000052142	Dynamic 7
Zfp871	ENSMUSG00000024298	Dynamic 7
Cyp4f13	ENSMUSG00000024055	Dynamic 7
H2-Ke6	ENSMUSG00000073422	Dynamic 7
H2-DMa	ENSMUSG00000037649	Dynamic 7
Gpsm3	ENSMUSG00000034786	Dynamic 7
Pbx2	ENSMUSG00000034673	Dynamic 7
Ppt2	ENSMUSG00000015474	Dynamic 7
Prrt1	ENSMUSG00000015476	Dynamic 7
Zbtb12	ENSMUSG00000049823	Dynamic 7
Neu1	ENSMUSG00000007038	Dynamic 7
Hspa1b	ENSMUSG00000090877	Dynamic 7
Ppp1r10	ENSMUSG00000039220	Dynamic 7
Trim39	ENSMUSG00000045409	Dynamic 7
H2-M3	ENSMUSG00000016206	Dynamic 7
Gtpbp2	ENSMUSG00000023952	Dynamic 7
Gltscr1l	ENSMUSG00000036568	Dynamic 7
Ubr2	ENSMUSG00000023977	Dynamic 7
Safb2	ENSMUSG00000042625	Dynamic 7
Vmac	ENSMUSG00000054723	Dynamic 7
Dennd1c	ENSMUSG00000002668	Dynamic 7
Gm11110	ENSMUSG00000079414	Dynamic 7
Fbxl17	ENSMUSG00000023965	Dynamic 7
Pja2	ENSMUSG00000024083	Dynamic 7
Ankrd12	ENSMUSG00000034647	Dynamic 7
Rab12	ENSMUSG00000023460	Dynamic 7
Myl12b	ENSMUSG00000034868	Dynamic 7
Gm4707	ENSMUSG00000091831	Dynamic 7
Ypel5	ENSMUSG00000039770	Dynamic 7
Birc6	ENSMUSG00000024073	Dynamic 7
Cdc42ep3	ENSMUSG00000036533	Dynamic 7
Cox7a2l	ENSMUSG00000024248	Dynamic 7
Prkce	ENSMUSG00000045038	Dynamic 7
Arhgap12	ENSMUSG00000041225	Dynamic 7
Rnf138	ENSMUSG00000024317	Dynamic 7
Zfp397	ENSMUSG00000024276	Dynamic 7
AW554918	ENSMUSG00000033632	Dynamic 7
Map3k2	ENSMUSG00000024383	Dynamic 7
Brd8	ENSMUSG00000003778	Dynamic 7
Pura	ENSMUSG00000043991	Dynamic 7
Taf7	ENSMUSG00000051316	Dynamic 7
Nr3c1	ENSMUSG00000024431	Dynamic 7
Ppargc1b	ENSMUSG00000033871	Dynamic 7
Smad4	ENSMUSG00000024515	Dynamic 7
Mbd1	ENSMUSG00000024561	Dynamic 7
Smad7	ENSMUSG00000025880	Dynamic 7
Zadh2	ENSMUSG00000049090	Dynamic 7
Cd226	ENSMUSG00000034028	Dynamic 7
Suv420h1	ENSMUSG00000045098	Dynamic 7
Gstp1	ENSMUSG00000060803	Dynamic 7
Cdk2ap2	ENSMUSG00000024856	Dynamic 7
Carns1	ENSMUSG00000075289	Dynamic 7
Clcf1	ENSMUSG00000040663	Dynamic 7
Kdm2a	ENSMUSG00000054611	Dynamic 7
Rbm4b	ENSMUSG00000033760	Dynamic 7
Klc2	ENSMUSG00000024862	Dynamic 7
Ccdc85b	ENSMUSG00000095098	Dynamic 7
Sipa1	ENSMUSG00000056917	Dynamic 7
Neat1	ENSMUSG00000092274	Dynamic 7
Prdx5	ENSMUSG00000024953	Dynamic 7
Mark2	ENSMUSG00000024969	Dynamic 7
Gm17227	ENSMUSG00000091558	Dynamic 7
Pla2g16	ENSMUSG00000060675	Dynamic 7
AW112010	ENSMUSG00000075010	Dynamic 7
Gm37387	ENSMUSG00000103126	Dynamic 7
Gm8369	ENSMUSG00000058470	Dynamic 7
Gm19261	ENSMUSG00000100529	Dynamic 7
Ms4a6b	ENSMUSG00000024677	Dynamic 7
Dtx4	ENSMUSG00000039982	Dynamic 7
Tle4	ENSMUSG00000024642	Dynamic 7
Dock8	ENSMUSG00000052085	Dynamic 7
Smarca2	ENSMUSG00000024921	Dynamic 7
9930021J03Rik	ENSMUSG00000046138	Dynamic 7
Uhrf2	ENSMUSG00000024817	Dynamic 7
Ifit1bl1	ENSMUSG00000079339	Dynamic 7
Ifit1	ENSMUSG00000034459	Dynamic 7
Frat2	ENSMUSG00000047604	Dynamic 7
Pi4k2a	ENSMUSG00000025178	Dynamic 7
Marveld1	ENSMUSG00000044345	Dynamic 7
Calhm2	ENSMUSG00000033033	Dynamic 7
Mirt1	ENSMUSG00000097636	Dynamic 7
Ablim1	ENSMUSG00000025085	Dynamic 7
Fam160b1	ENSMUSG00000033478	Dynamic 7
Rab11fip2	ENSMUSG00000040022	Dynamic 7
Fam45a	ENSMUSG00000024993	Dynamic 7
mt-Nd4	ENSMUSG00000064363	Dynamic 7
Arhgef4	ENSMUSG00000037509	Dynamic 7
Gm20342	ENSMUSG00000101599	Dynamic 7
Ptpn4	ENSMUSG00000026384	Dynamic 7
Trove2	ENSMUSG00000018199	Dynamic 7
Trmt1l	ENSMUSG00000053286	Dynamic 7
Xpr1	ENSMUSG00000026469	Dynamic 7
Cd46	ENSMUSG00000016493	Dynamic 7
Otud1	ENSMUSG00000043415	Dynamic 7
Slc39a13	ENSMUSG00000002105	Dynamic 7
Cry2	ENSMUSG00000068742	Dynamic 7
Zc3h6	ENSMUSG00000042851	Dynamic 7
1110034G24Rik	ENSMUSG00000044991	Dynamic 7
Gprasp1	ENSMUSG00000043384	Dynamic 7
Phc3	ENSMUSG00000037652	Dynamic 7
Wdr47	ENSMUSG00000040389	Dynamic 7
Vav3	ENSMUSG00000033721	Dynamic 7
Dnajb14	ENSMUSG00000074212	Dynamic 7
Rbm12b2	ENSMUSG00000052137	Dynamic 7
Invs	ENSMUSG00000028344	Dynamic 7
Zcchc11	ENSMUSG00000034610	Dynamic 7
Gm17354	ENSMUSG00000091985	Dynamic 7
Zmym6	ENSMUSG00000042408	Dynamic 7
Gm26615	ENSMUSG00000097088	Dynamic 7
Kif1b	ENSMUSG00000063077	Dynamic 7
Per3	ENSMUSG00000028957	Dynamic 7
B930041F14Rik	ENSMUSG00000074738	Dynamic 7
Galnt11	ENSMUSG00000038072	Dynamic 7
Uvssa	ENSMUSG00000037355	Dynamic 7
Atp8a1	ENSMUSG00000037685	Dynamic 7
Ttc28	ENSMUSG00000033209	Dynamic 7
Trim56	ENSMUSG00000043279	Dynamic 7
Ttyh3	ENSMUSG00000036565	Dynamic 7
Xpc	ENSMUSG00000030094	Dynamic 7
Tnfrsf1a	ENSMUSG00000030341	Dynamic 7
Mypopos	ENSMUSG00000086533	Dynamic 7
Dpy19l3	ENSMUSG00000043671	Dynamic 7
AI987944	ENSMUSG00000056383	Dynamic 7
Dbp	ENSMUSG00000059824	Dynamic 7
Gm4070	ENSMUSG00000078606	Dynamic 7
Gvin1	ENSMUSG00000045868	Dynamic 7
Acadsb	ENSMUSG00000030861	Dynamic 7
Samd3	ENSMUSG00000051354	Dynamic 7
Eif4ebp2	ENSMUSG00000020091	Dynamic 7
Susd2	ENSMUSG00000006342	Dynamic 7
Gm26541	ENSMUSG00000097889	Dynamic 7
Tcp11l2	ENSMUSG00000020034	Dynamic 7
Klhl26	ENSMUSG00000055707	Dynamic 7
Zfp276	ENSMUSG00000001065	Dynamic 7
Atxn7	ENSMUSG00000021738	Dynamic 7
2410022M11Rik	ENSMUSG00000100017	Dynamic 7
Gm16124	ENSMUSG00000086914	Dynamic 7
Nedd4	ENSMUSG00000032216	Dynamic 7
Nt5e	ENSMUSG00000032420	Dynamic 7
Rab6b	ENSMUSG00000032549	Dynamic 7
5830454E08Rik	ENSMUSG00000052658	Dynamic 7
Fyco1	ENSMUSG00000025241	Dynamic 7
Tcn2	ENSMUSG00000020432	Dynamic 7
Zrsr1	ENSMUSG00000044068	Dynamic 7
Vrk2	ENSMUSG00000064090	Dynamic 7
2810001G20Rik	ENSMUSG00000087497	Dynamic 7
Rnf167	ENSMUSG00000040746	Dynamic 7
6330403K07Rik	ENSMUSG00000018451	Dynamic 7
Ppp1r9b	ENSMUSG00000038976	Dynamic 7
Zfp652	ENSMUSG00000075595	Dynamic 7
Gm11725	ENSMUSG00000085434	Dynamic 7
Rnf213	ENSMUSG00000070327	Dynamic 7
Edaradd	ENSMUSG00000095105	Dynamic 7
Arl10	ENSMUSG00000025870	Dynamic 7
Zfp874b	ENSMUSG00000059839	Dynamic 7
Slc12a7	ENSMUSG00000017756	Dynamic 7
Pou5f2	ENSMUSG00000093668	Dynamic 7
Slc38a9	ENSMUSG00000047789	Dynamic 7
Adcy3	ENSMUSG00000020654	Dynamic 7
Slc38a6	ENSMUSG00000044712	Dynamic 7
Spef2	ENSMUSG00000072663	Dynamic 7
2610037D02Rik	ENSMUSG00000097536	Dynamic 7
Lmbr1l	ENSMUSG00000022999	Dynamic 7
Rarg	ENSMUSG00000001288	Dynamic 7
Calcoco1	ENSMUSG00000023055	Dynamic 7
Snx29	ENSMUSG00000071669	Dynamic 7
Ildr1	ENSMUSG00000022900	Dynamic 7
Slc15a2	ENSMUSG00000022899	Dynamic 7
Filip1l	ENSMUSG00000043336	Dynamic 7
Zfp654	ENSMUSG00000047141	Dynamic 7
Abca3	ENSMUSG00000024130	Dynamic 7
Crebrf	ENSMUSG00000048249	Dynamic 7
Tbc1d22b	ENSMUSG00000042203	Dynamic 7
Gm11131	ENSMUSG00000079505	Dynamic 7
Crim1	ENSMUSG00000024074	Dynamic 7
Esco1	ENSMUSG00000024293	Dynamic 7
Arhgap26	ENSMUSG00000036452	Dynamic 7
Atg2a	ENSMUSG00000024773	Dynamic 7
Ifit3	ENSMUSG00000074896	Dynamic 7
Zfp950	ENSMUSG00000074733	Dynamic 7
Ccbl2	ENSMUSG00000040213	Dynamic 8
Plekha8	ENSMUSG00000005225	Dynamic 8
Ninj2	ENSMUSG00000041377	Dynamic 8
Pnp2	ENSMUSG00000068417	Dynamic 8
Hist1h3h	ENSMUSG00000101355	Dynamic 8
Hist1h2bk	ENSMUSG00000062727	Dynamic 8
Hist1h3d	ENSMUSG00000099583	Dynamic 8
Hist1h2bb	ENSMUSG00000075031	Dynamic 8
Hist1h1a	ENSMUSG00000049539	Dynamic 8
Gtse1	ENSMUSG00000022385	Dynamic 8
A930015D03Rik	ENSMUSG00000092368	Dynamic 8
Sccpdh	ENSMUSG00000038936	Dynamic 8
Hlx	ENSMUSG00000039377	Dynamic 8
Kptn	ENSMUSG00000006021	Dynamic 8
Acaa1b	ENSMUSG00000010651	Dynamic 8
Ano10	ENSMUSG00000037949	Dynamic 8
Tram1	ENSMUSG00000025935	Dynamic 8
Tceb1	ENSMUSG00000079658	Dynamic 8
Prim2	ENSMUSG00000026134	Dynamic 8
Plekhb2	ENSMUSG00000026123	Dynamic 8
Txndc9	ENSMUSG00000058407	Dynamic 8
Nab1	ENSMUSG00000002881	Dynamic 8
Casp8	ENSMUSG00000026029	Dynamic 8
Ikzf2	ENSMUSG00000025997	Dynamic 8
Atic	ENSMUSG00000026192	Dynamic 8
Fam134a	ENSMUSG00000049339	Dynamic 8
Dnpep	ENSMUSG00000026209	Dynamic 8
Lrrfip1	ENSMUSG00000026305	Dynamic 8
Pdcd1	ENSMUSG00000026285	Dynamic 8
Il10	ENSMUSG00000016529	Dynamic 8
Fam72a	ENSMUSG00000055184	Dynamic 8
Fam129a	ENSMUSG00000026483	Dynamic 8
Dars2	ENSMUSG00000026709	Dynamic 8
Prdx6	ENSMUSG00000026701	Dynamic 8
Atf6	ENSMUSG00000026663	Dynamic 8
Nsl1	ENSMUSG00000062510	Dynamic 8
Lpgat1	ENSMUSG00000026623	Dynamic 8
Fam188a	ENSMUSG00000026767	Dynamic 8
Nelfb	ENSMUSG00000013465	Dynamic 8
Rexo4	ENSMUSG00000052406	Dynamic 8
Gpd2	ENSMUSG00000026827	Dynamic 8
Gm13546	ENSMUSG00000086862	Dynamic 8
Chn1	ENSMUSG00000056486	Dynamic 8
Kif18a	ENSMUSG00000027115	Dynamic 8
Haus2	ENSMUSG00000027285	Dynamic 8
Myef2	ENSMUSG00000027201	Dynamic 8
Vps16	ENSMUSG00000027411	Dynamic 8
Cds2	ENSMUSG00000058793	Dynamic 8
Mcm8	ENSMUSG00000027353	Dynamic 8
Mkks	ENSMUSG00000027274	Dynamic 8
Fam110a	ENSMUSG00000027459	Dynamic 8
Rbck1	ENSMUSG00000027466	Dynamic 8
Asxl1	ENSMUSG00000042548	Dynamic 8
Sla2	ENSMUSG00000027636	Dynamic 8
Rprd1b	ENSMUSG00000027651	Dynamic 8
Serinc3	ENSMUSG00000017707	Dynamic 8
Dnttip1	ENSMUSG00000017299	Dynamic 8
Cables2	ENSMUSG00000038990	Dynamic 8
Pgrmc1	ENSMUSG00000006373	Dynamic 8
Nkap	ENSMUSG00000016409	Dynamic 8
Rbmx	ENSMUSG00000031134	Dynamic 8
Msn	ENSMUSG00000031207	Dynamic 8
Cenpi	ENSMUSG00000031262	Dynamic 8
Alg13	ENSMUSG00000041718	Dynamic 8
Gm8797	ENSMUSG00000103034	Dynamic 8
Gnb4	ENSMUSG00000027669	Dynamic 8
Mrpl47	ENSMUSG00000037531	Dynamic 8
Lxn	ENSMUSG00000047557	Dynamic 8
Trim59	ENSMUSG00000034317	Dynamic 8
4930579G24Rik	ENSMUSG00000027811	Dynamic 8
Lrba	ENSMUSG00000028080	Dynamic 8
Dpm3	ENSMUSG00000042737	Dynamic 8
Cdc42se1	ENSMUSG00000046722	Dynamic 8
Tars2	ENSMUSG00000028107	Dynamic 8
Prpf3	ENSMUSG00000015748	Dynamic 8
Hist2h2bb.1	ENSMUSG00000105827	Dynamic 8
Gpsm2	ENSMUSG00000027883	Dynamic 8
Dapp1	ENSMUSG00000028159	Dynamic 8
Gbp7	ENSMUSG00000040253	Dynamic 8
Sh3glb1	ENSMUSG00000037062	Dynamic 8
Ssx2ip	ENSMUSG00000036825	Dynamic 8
Lrrc40	ENSMUSG00000063052	Dynamic 8
1110037F02Rik	ENSMUSG00000040720	Dynamic 8
Otud6b	ENSMUSG00000040550	Dynamic 8
Lyrm2	ENSMUSG00000045854	Dynamic 8
Akirin2	ENSMUSG00000028291	Dynamic 8
Tln1	ENSMUSG00000028465	Dynamic 8
Grhpr	ENSMUSG00000035637	Dynamic 8
Bspry	ENSMUSG00000028392	Dynamic 8
Cdk5rap2	ENSMUSG00000039298	Dynamic 8
Txndc12	ENSMUSG00000028567	Dynamic 8
Faf1	ENSMUSG00000010517	Dynamic 8
Uqcrh	ENSMUSG00000063882	Dynamic 8
Mutyh	ENSMUSG00000028687	Dynamic 8
Slc2a1	ENSMUSG00000028645	Dynamic 8
Tmem234	ENSMUSG00000028797	Dynamic 8
Ccdc28b	ENSMUSG00000028795	Dynamic 8
Mecr	ENSMUSG00000028910	Dynamic 8
Ppp1r8	ENSMUSG00000028882	Dynamic 8
Fam76a	ENSMUSG00000028878	Dynamic 8
Wasf2	ENSMUSG00000028868	Dynamic 8
Dhdds	ENSMUSG00000012117	Dynamic 8
Tnfrsf1b	ENSMUSG00000028599	Dynamic 8
Miip	ENSMUSG00000029022	Dynamic 8
Wrap73	ENSMUSG00000029029	Dynamic 8
Ptpn12	ENSMUSG00000028771	Dynamic 8
Abcb8	ENSMUSG00000028973	Dynamic 8
Prkag2	ENSMUSG00000028944	Dynamic 8
Gtf3c2	ENSMUSG00000106864	Dynamic 8
Tmem128	ENSMUSG00000067365	Dynamic 8
Anapc4	ENSMUSG00000029176	Dynamic 8
Lias	ENSMUSG00000029199	Dynamic 8
Pds5a	ENSMUSG00000029202	Dynamic 8
Cep135	ENSMUSG00000036403	Dynamic 8
Cenpc1	ENSMUSG00000029253	Dynamic 8
Plac8	ENSMUSG00000029322	Dynamic 8
Cdc7	ENSMUSG00000029283	Dynamic 8
Crlf2	ENSMUSG00000033467	Dynamic 8
Unc119b	ENSMUSG00000046562	Dynamic 8
Taok3	ENSMUSG00000061288	Dynamic 8
Fbxw8	ENSMUSG00000032867	Dynamic 8
Abcb9	ENSMUSG00000029408	Dynamic 8
Mphosph9	ENSMUSG00000038126	Dynamic 8
Bri3bp	ENSMUSG00000037905	Dynamic 8
Psmg3	ENSMUSG00000029551	Dynamic 8
Eif2ak1	ENSMUSG00000029613	Dynamic 8
Pds5b	ENSMUSG00000034021	Dynamic 8
Bet1	ENSMUSG00000032757	Dynamic 8
Asns	ENSMUSG00000029752	Dynamic 8
Rpa3	ENSMUSG00000012483	Dynamic 8
Lsm5	ENSMUSG00000091625	Dynamic 8
Gng12	ENSMUSG00000036402	Dynamic 8
Dctn1	ENSMUSG00000031865	Dynamic 8
Copg1	ENSMUSG00000030058	Dynamic 8
H1fx	ENSMUSG00000044927	Dynamic 8
Emc3	ENSMUSG00000030286	Dynamic 8
Sec13	ENSMUSG00000030298	Dynamic 8
Tamm41	ENSMUSG00000030316	Dynamic 8
Mkrn2	ENSMUSG00000000439	Dynamic 8
Lpcat3	ENSMUSG00000004270	Dynamic 8
Emp1	ENSMUSG00000030208	Dynamic 8
Asun	ENSMUSG00000040250	Dynamic 8
Tnnt1	ENSMUSG00000064179	Dynamic 8
Zbtb45	ENSMUSG00000049600	Dynamic 8
Gltscr2	ENSMUSG00000041560	Dynamic 8
Pglyrp1	ENSMUSG00000030413	Dynamic 8
Ccdc61	ENSMUSG00000074358	Dynamic 8
Sympk	ENSMUSG00000023118	Dynamic 8
Bcl3	ENSMUSG00000053175	Dynamic 8
Supt5	ENSMUSG00000003435	Dynamic 8
Paf1	ENSMUSG00000003437	Dynamic 8
Cox7a1	ENSMUSG00000074218	Dynamic 8
Arhgap33	ENSMUSG00000036882	Dynamic 8
U2af1l4	ENSMUSG00000078765	Dynamic 8
Upk1a	ENSMUSG00000006313	Dynamic 8
Irf3	ENSMUSG00000003184	Dynamic 8
Cyth2	ENSMUSG00000003269	Dynamic 8
Kdelr1	ENSMUSG00000002778	Dynamic 8
Tsg101	ENSMUSG00000014402	Dynamic 8
Picalm	ENSMUSG00000039361	Dynamic 8
Spcs2	ENSMUSG00000035227	Dynamic 8
Lamtor1	ENSMUSG00000030842	Dynamic 8
Rhog	ENSMUSG00000073982	Dynamic 8
Eif3f	ENSMUSG00000031029	Dynamic 8
Far1	ENSMUSG00000030759	Dynamic 8
Sgf29	ENSMUSG00000030714	Dynamic 8
Spn	ENSMUSG00000051457	Dynamic 8
Tbc1d10b	ENSMUSG00000042492	Dynamic 8
Ifitm3	ENSMUSG00000025492	Dynamic 8
Rassf7	ENSMUSG00000038618	Dynamic 8
Phrf1	ENSMUSG00000038611	Dynamic 8
Cars	ENSMUSG00000010755	Dynamic 8
Fadd	ENSMUSG00000031077	Dynamic 8
Mthfd1l	ENSMUSG00000040675	Dynamic 8
Vta1	ENSMUSG00000019868	Dynamic 8
Myb	ENSMUSG00000019982	Dynamic 8
Anapc16	ENSMUSG00000020107	Dynamic 8
Ccar1	ENSMUSG00000020074	Dynamic 8
Ggt1	ENSMUSG00000006345	Dynamic 8
Ddt	ENSMUSG00000001666	Dynamic 8
Plpp2	ENSMUSG00000052151	Dynamic 8
Lmnb2	ENSMUSG00000062075	Dynamic 8
Nudt4	ENSMUSG00000020029	Dynamic 8
Csrp2	ENSMUSG00000020186	Dynamic 8
Rab3ip	ENSMUSG00000064181	Dynamic 8
Nup107	ENSMUSG00000052798	Dynamic 8
Helb	ENSMUSG00000020228	Dynamic 8
Ing1	ENSMUSG00000045969	Dynamic 8
Rasa3	ENSMUSG00000031453	Dynamic 8
Cdc16	ENSMUSG00000038416	Dynamic 8
Eif4ebp1	ENSMUSG00000031490	Dynamic 8
Leprotl1	ENSMUSG00000031513	Dynamic 8
Tusc3	ENSMUSG00000039530	Dynamic 8
Spcs3	ENSMUSG00000054408	Dynamic 8
Ssbp4	ENSMUSG00000070003	Dynamic 8
Dda1	ENSMUSG00000074247	Dynamic 8
Fcho1	ENSMUSG00000070000	Dynamic 8
Rab8a	ENSMUSG00000003037	Dynamic 8
Cherp	ENSMUSG00000052488	Dynamic 8
Slc35e1	ENSMUSG00000019731	Dynamic 8
Rasd2	ENSMUSG00000034472	Dynamic 8
Dcaf15	ENSMUSG00000037103	Dynamic 8
Man2b1	ENSMUSG00000005142	Dynamic 8
Fam192a	ENSMUSG00000031774	Dynamic 8
Fam96b	ENSMUSG00000031879	Dynamic 8
Acd	ENSMUSG00000038000	Dynamic 8
Vps4a	ENSMUSG00000031913	Dynamic 8
Vac14	ENSMUSG00000010936	Dynamic 8
Cmip	ENSMUSG00000034390	Dynamic 8
Acsf3	ENSMUSG00000015016	Dynamic 8
Spg7	ENSMUSG00000000738	Dynamic 8
Tcf25	ENSMUSG00000001472	Dynamic 8
Tubb3	ENSMUSG00000062380	Dynamic 8
Cog2	ENSMUSG00000031979	Dynamic 8
Flnb	ENSMUSG00000025278	Dynamic 8
Pdhb	ENSMUSG00000021748	Dynamic 8
Sfmbt1	ENSMUSG00000006527	Dynamic 8
Nt5dc2	ENSMUSG00000071547	Dynamic 8
Mapk1ip1l	ENSMUSG00000021840	Dynamic 8
Acin1	ENSMUSG00000022185	Dynamic 8
Dhrs1	ENSMUSG00000002332	Dynamic 8
Sdr39u1	ENSMUSG00000022223	Dynamic 8
Pspc1	ENSMUSG00000021938	Dynamic 8
Ska3	ENSMUSG00000021965	Dynamic 8
Ccdc25	ENSMUSG00000022035	Dynamic 8
Kctd9	ENSMUSG00000034327	Dynamic 8
Kbtbd6	ENSMUSG00000075502	Dynamic 8
Dnajc3	ENSMUSG00000022136	Dynamic 8
Stk24	ENSMUSG00000063410	Dynamic 8
Cep57	ENSMUSG00000031922	Dynamic 8
Atg4d	ENSMUSG00000002820	Dynamic 8
Dnm2	ENSMUSG00000033335	Dynamic 8
Hyls1	ENSMUSG00000050555	Dynamic 8
Trappc4	ENSMUSG00000032112	Dynamic 8
Ift46	ENSMUSG00000002031	Dynamic 8
Edc3	ENSMUSG00000038957	Dynamic 8
Map2k5	ENSMUSG00000058444	Dynamic 8
Lactb	ENSMUSG00000032370	Dynamic 8
Bnip2	ENSMUSG00000011958	Dynamic 8
Rab27a	ENSMUSG00000032202	Dynamic 8
Hmgn3	ENSMUSG00000066456	Dynamic 8
Chst2	ENSMUSG00000033350	Dynamic 8
Mrps22	ENSMUSG00000032459	Dynamic 8
Cep70	ENSMUSG00000056267	Dynamic 8
Ndufaf3	ENSMUSG00000070283	Dynamic 8
Mlh1	ENSMUSG00000032498	Dynamic 8
Glb1	ENSMUSG00000045594	Dynamic 8
Dync1li1	ENSMUSG00000032435	Dynamic 8
Ascc2	ENSMUSG00000020412	Dynamic 8
Hus1	ENSMUSG00000020413	Dynamic 8
Actr2	ENSMUSG00000020152	Dynamic 8
Rab1a	ENSMUSG00000020149	Dynamic 8
Sptbn1	ENSMUSG00000020315	Dynamic 8
Lsm11	ENSMUSG00000044847	Dynamic 8
Cyfip2	ENSMUSG00000020340	Dynamic 8
Gm2a	ENSMUSG00000000594	Dynamic 8
Cenpv	ENSMUSG00000018509	Dynamic 8
Eno3	ENSMUSG00000060600	Dynamic 8
Mis12	ENSMUSG00000040599	Dynamic 8
Tax1bp3	ENSMUSG00000040158	Dynamic 8
Pafah1b1	ENSMUSG00000020745	Dynamic 8
Serpinf1	ENSMUSG00000000753	Dynamic 8
Flot2	ENSMUSG00000061981	Dynamic 8
Ift20	ENSMUSG00000001105	Dynamic 8
Dusp14	ENSMUSG00000018648	Dynamic 8
Cltc	ENSMUSG00000047126	Dynamic 8
Nme2	ENSMUSG00000020857	Dynamic 8
Kat7	ENSMUSG00000038909	Dynamic 8
Cdk5rap3	ENSMUSG00000018669	Dynamic 8
Myl4	ENSMUSG00000061086	Dynamic 8
Kpna2	ENSMUSG00000018362	Dynamic 8
Amz2	ENSMUSG00000020610	Dynamic 8
Lgals3bp	ENSMUSG00000033880	Dynamic 8
Baiap2	ENSMUSG00000025372	Dynamic 8
Arl16	ENSMUSG00000057594	Dynamic 8
Pcyt2	ENSMUSG00000025137	Dynamic 8
Tbcd	ENSMUSG00000039230	Dynamic 8
Idi1	ENSMUSG00000058258	Dynamic 8
Hist1h2an	ENSMUSG00000069309	Dynamic 8
Hist1h2af	ENSMUSG00000061991	Dynamic 8
Tubb2a	ENSMUSG00000058672	Dynamic 8
Tubb2b	ENSMUSG00000045136	Dynamic 8
Fars2	ENSMUSG00000021420	Dynamic 8
Riok1	ENSMUSG00000021428	Dynamic 8
Auh	ENSMUSG00000021460	Dynamic 8
Lman2	ENSMUSG00000021484	Dynamic 8
Naa35	ENSMUSG00000021555	Dynamic 8
Cast	ENSMUSG00000021585	Dynamic 8
Iqgap2	ENSMUSG00000021676	Dynamic 8
Hmgcr	ENSMUSG00000021670	Dynamic 8
Depdc1b	ENSMUSG00000021697	Dynamic 8
Gzmk	ENSMUSG00000042385	Dynamic 8
G2e3	ENSMUSG00000035293	Dynamic 8
Snx6	ENSMUSG00000005656	Dynamic 8
Fam177a	ENSMUSG00000095595	Dynamic 8
Fkbp3	ENSMUSG00000020949	Dynamic 8
Arid4a	ENSMUSG00000048118	Dynamic 8
Prkch	ENSMUSG00000021108	Dynamic 8
Actn1	ENSMUSG00000015143	Dynamic 8
Ptgr2	ENSMUSG00000072946	Dynamic 8
Rai14	ENSMUSG00000022246	Dynamic 8
Med30	ENSMUSG00000038622	Dynamic 8
Derl1	ENSMUSG00000022365	Dynamic 8
Tbc1d31	ENSMUSG00000022364	Dynamic 8
Fam49b	ENSMUSG00000022378	Dynamic 8
Ptp4a3	ENSMUSG00000059895	Dynamic 8
H1f0	ENSMUSG00000096210	Dynamic 8
Ankrd54	ENSMUSG00000033055	Dynamic 8
Srebf2	ENSMUSG00000022463	Dynamic 8
Ttll12	ENSMUSG00000016757	Dynamic 8
Dazap2	ENSMUSG00000000346	Dynamic 8
Rogdi	ENSMUSG00000022540	Dynamic 8
Slc25a1	ENSMUSG00000003528	Dynamic 8
Fbxo45	ENSMUSG00000035764	Dynamic 8
Adprh	ENSMUSG00000002844	Dynamic 8
Cggbp1	ENSMUSG00000054604	Dynamic 8
Tmem50b	ENSMUSG00000022964	Dynamic 8
Dscr3	ENSMUSG00000022898	Dynamic 8
Snx9	ENSMUSG00000002365	Dynamic 8
Amdhd2	ENSMUSG00000036820	Dynamic 8
Tsr3	ENSMUSG00000015126	Dynamic 8
Kifc5b	ENSMUSG00000024301	Dynamic 8
Brd4	ENSMUSG00000024002	Dynamic 8
Wiz	ENSMUSG00000024050	Dynamic 8
Myo1f	ENSMUSG00000024300	Dynamic 8
Zfp414	ENSMUSG00000073423	Dynamic 8
Psmb8	ENSMUSG00000024338	Dynamic 8
Ddah2	ENSMUSG00000007039	Dynamic 8
AY036118	ENSMUSG00000105361	Dynamic 8
Mrpl2	ENSMUSG00000002767	Dynamic 8
Nfya	ENSMUSG00000023994	Dynamic 8
Apobec2	ENSMUSG00000040694	Dynamic 8
Gm19585	ENSMUSG00000100150	Dynamic 8
Ccdc94	ENSMUSG00000003208	Dynamic 8
Myl12a	ENSMUSG00000024048	Dynamic 8
Mta3	ENSMUSG00000055817	Dynamic 8
Rock1	ENSMUSG00000024290	Dynamic 8
Elp2	ENSMUSG00000024271	Dynamic 8
Slc25a46	ENSMUSG00000024259	Dynamic 8
Spata24	ENSMUSG00000024352	Dynamic 8
Tmem173	ENSMUSG00000024349	Dynamic 8
Mbd2	ENSMUSG00000024513	Dynamic 8
Cxxc1	ENSMUSG00000024560	Dynamic 8
Nfatc1	ENSMUSG00000033016	Dynamic 8
Ptprcap	ENSMUSG00000045826	Dynamic 8
Mus81	ENSMUSG00000024906	Dynamic 8
Rela	ENSMUSG00000024927	Dynamic 8
Kcnk7	ENSMUSG00000024936	Dynamic 8
Frmd8	ENSMUSG00000024816	Dynamic 8
Men1	ENSMUSG00000024947	Dynamic 8
Pygm	ENSMUSG00000032648	Dynamic 8
Eml3	ENSMUSG00000071647	Dynamic 8
Mta2	ENSMUSG00000071646	Dynamic 8
Ostf1	ENSMUSG00000024725	Dynamic 8
Ide	ENSMUSG00000056999	Dynamic 8
Pdlim1	ENSMUSG00000055044	Dynamic 8
Obfc1	ENSMUSG00000042694	Dynamic 8
Gsto1	ENSMUSG00000025068	Dynamic 8
Tmem70	ENSMUSG00000025940	Dynamic 8
Pdcl3	ENSMUSG00000026078	Dynamic 8
Mrps9	ENSMUSG00000060679	Dynamic 8
Tex30	ENSMUSG00000026049	Dynamic 8
Asnsd1	ENSMUSG00000026095	Dynamic 8
Sf3b1	ENSMUSG00000025982	Dynamic 8
Tyw5	ENSMUSG00000048495	Dynamic 8
9430016H08Rik	ENSMUSG00000025971	Dynamic 8
Nif3l1	ENSMUSG00000026036	Dynamic 8
Orc2	ENSMUSG00000026037	Dynamic 8
Ndufb3	ENSMUSG00000026032	Dynamic 8
Raph1	ENSMUSG00000026014	Dynamic 8
Xrcc5	ENSMUSG00000026187	Dynamic 8
Pnkd	ENSMUSG00000026179	Dynamic 8
Rqcd1	ENSMUSG00000026174	Dynamic 8
Nhej1	ENSMUSG00000026162	Dynamic 8
Zfand2b	ENSMUSG00000026197	Dynamic 8
Stk16	ENSMUSG00000026201	Dynamic 8
Gmppa	ENSMUSG00000033021	Dynamic 8
Ube2f	ENSMUSG00000034343	Dynamic 8
Scly	ENSMUSG00000026307	Dynamic 8
Ndufa10	ENSMUSG00000026260	Dynamic 8
Myeov2	ENSMUSG00000073616	Dynamic 8
Pask	ENSMUSG00000026274	Dynamic 8
Actr3	ENSMUSG00000026341	Dynamic 8
Tmem163	ENSMUSG00000026347	Dynamic 8
Zranb3	ENSMUSG00000036086	Dynamic 8
Dars	ENSMUSG00000026356	Dynamic 8
Eif2d	ENSMUSG00000026427	Dynamic 8
Rab29	ENSMUSG00000026433	Dynamic 8
Rabif	ENSMUSG00000042229	Dynamic 8
Ube2t	ENSMUSG00000026429	Dynamic 8
Ptpn7	ENSMUSG00000031506	Dynamic 8
Rnpep	ENSMUSG00000041926	Dynamic 8
Ipo9	ENSMUSG00000041879	Dynamic 8
2310009B15Rik	ENSMUSG00000079283	Dynamic 8
Glrx2	ENSMUSG00000018196	Dynamic 8
Tpr	ENSMUSG00000006005	Dynamic 8
BC055324	ENSMUSG00000041406	Dynamic 8
Sell	ENSMUSG00000026581	Dynamic 8
Cd247	ENSMUSG00000005763	Dynamic 8
Tmco1	ENSMUSG00000052428	Dynamic 8
Aldh9a1	ENSMUSG00000026687	Dynamic 8
Sdhc	ENSMUSG00000058076	Dynamic 8
Ufc1	ENSMUSG00000062963	Dynamic 8
Fh1	ENSMUSG00000026526	Dynamic 8
Cox20	ENSMUSG00000026500	Dynamic 8
Acbd3	ENSMUSG00000026499	Dynamic 8
Sde2	ENSMUSG00000038806	Dynamic 8
Pycr2	ENSMUSG00000026520	Dynamic 8
Lbr	ENSMUSG00000004880	Dynamic 8
Capn2	ENSMUSG00000026509	Dynamic 8
Nenf	ENSMUSG00000037499	Dynamic 8
Nek2	ENSMUSG00000026622	Dynamic 8
Suv39h2	ENSMUSG00000026646	Dynamic 8
Fam107b	ENSMUSG00000026655	Dynamic 8
Cdc123	ENSMUSG00000039128	Dynamic 8
Kin	ENSMUSG00000037262	Dynamic 8
Rbm17	ENSMUSG00000037197	Dynamic 8
Commd3	ENSMUSG00000051154	Dynamic 8
Pip4k2a	ENSMUSG00000026737	Dynamic 8
Arhgap21	ENSMUSG00000036591	Dynamic 8
Pdss1	ENSMUSG00000026784	Dynamic 8
Mastl	ENSMUSG00000026779	Dynamic 8
Arrdc1	ENSMUSG00000026972	Dynamic 8
Mrpl41	ENSMUSG00000036850	Dynamic 8
Anapc2	ENSMUSG00000026965	Dynamic 8
Traf2	ENSMUSG00000026942	Dynamic 8
Phpt1	ENSMUSG00000036504	Dynamic 8
Rabl6	ENSMUSG00000015087	Dynamic 8
Ubac1	ENSMUSG00000036352	Dynamic 8
Dnlz	ENSMUSG00000075467	Dynamic 8
Pmpca	ENSMUSG00000026926	Dynamic 8
Egfl7	ENSMUSG00000026921	Dynamic 8
Surf1	ENSMUSG00000015790	Dynamic 8
Surf4	ENSMUSG00000014867	Dynamic 8
Brd3	ENSMUSG00000026918	Dynamic 8
Setx	ENSMUSG00000043535	Dynamic 8
Med27	ENSMUSG00000026799	Dynamic 8
Odf2	ENSMUSG00000026790	Dynamic 8
Gle1	ENSMUSG00000019715	Dynamic 8
Sh3glb2	ENSMUSG00000026860	Dynamic 8
Nup214	ENSMUSG00000001855	Dynamic 8
Uck1	ENSMUSG00000002550	Dynamic 8
1110008P14Rik	ENSMUSG00000039195	Dynamic 8
Slc25a25	ENSMUSG00000026819	Dynamic 8
Dpm2	ENSMUSG00000026810	Dynamic 8
Tor2a	ENSMUSG00000009563	Dynamic 8
Rabepk	ENSMUSG00000070953	Dynamic 8
Psmd5	ENSMUSG00000026869	Dynamic 8
Phf19	ENSMUSG00000026873	Dynamic 8
Cntrl	ENSMUSG00000057110	Dynamic 8
Stom	ENSMUSG00000026880	Dynamic 8
Ndufa8	ENSMUSG00000026895	Dynamic 8
Arpc5l	ENSMUSG00000026755	Dynamic 8
Ppp6c	ENSMUSG00000026753	Dynamic 8
Nmi	ENSMUSG00000026946	Dynamic 8
Ermn	ENSMUSG00000026830	Dynamic 8
Stk39	ENSMUSG00000027030	Dynamic 8
Gorasp2	ENSMUSG00000014959	Dynamic 8
Slc25a12	ENSMUSG00000027010	Dynamic 8
Ola1	ENSMUSG00000027108	Dynamic 8
Mtx2	ENSMUSG00000027099	Dynamic 8
Slc43a3	ENSMUSG00000027074	Dynamic 8
Mtch2	ENSMUSG00000027282	Dynamic 8
Ndufs3	ENSMUSG00000005510	Dynamic 8
Arfgap2	ENSMUSG00000027255	Dynamic 8
Dgkz	ENSMUSG00000040479	Dynamic 8
Pex16	ENSMUSG00000027222	Dynamic 8
Alkbh3	ENSMUSG00000040174	Dynamic 8
Commd9	ENSMUSG00000027163	Dynamic 8
Emc4	ENSMUSG00000027131	Dynamic 8
Dnajc17	ENSMUSG00000034278	Dynamic 8
Zfyve19	ENSMUSG00000068580	Dynamic 8
Oip5	ENSMUSG00000072980	Dynamic 8
Cep152	ENSMUSG00000068394	Dynamic 8
Cops2	ENSMUSG00000027206	Dynamic 8
Blvra	ENSMUSG00000001999	Dynamic 8
Stard7	ENSMUSG00000027367	Dynamic 8
Chchd5	ENSMUSG00000037938	Dynamic 8
Stk35	ENSMUSG00000037885	Dynamic 8
Idh3b	ENSMUSG00000027406	Dynamic 8
Mrps26	ENSMUSG00000037740	Dynamic 8
Ddrgk1	ENSMUSG00000068290	Dynamic 8
Itpa	ENSMUSG00000074797	Dynamic 8
1700037H04Rik	ENSMUSG00000027327	Dynamic 8
Cenpb	ENSMUSG00000068267	Dynamic 8
Pank2	ENSMUSG00000037514	Dynamic 8
Snrpb2	ENSMUSG00000008333	Dynamic 8
Snx5	ENSMUSG00000027423	Dynamic 8
Csrp2bp	ENSMUSG00000027425	Dynamic 8
Xrn2	ENSMUSG00000027433	Dynamic 8
Nxt1	ENSMUSG00000036992	Dynamic 8
Cst3	ENSMUSG00000027447	Dynamic 8
Pygb	ENSMUSG00000033059	Dynamic 8
Gins1	ENSMUSG00000027454	Dynamic 8
Psmf1	ENSMUSG00000032869	Dynamic 8
Csnk2a1	ENSMUSG00000074698	Dynamic 8
Commd7	ENSMUSG00000056941	Dynamic 8
Ahcy	ENSMUSG00000027597	Dynamic 8
Dynlrb1	ENSMUSG00000047459	Dynamic 8
Edem2	ENSMUSG00000038312	Dynamic 8
Ergic3	ENSMUSG00000005881	Dynamic 8
Scand1	ENSMUSG00000046229	Dynamic 8
Dsn1	ENSMUSG00000027635	Dynamic 8
Rbl1	ENSMUSG00000027641	Dynamic 8
Actr5	ENSMUSG00000037761	Dynamic 8
Fam83d	ENSMUSG00000027654	Dynamic 8
Oser1	ENSMUSG00000035399	Dynamic 8
Pkig	ENSMUSG00000035268	Dynamic 8
Ada	ENSMUSG00000017697	Dynamic 8
Pigt	ENSMUSG00000017721	Dynamic 8
Acot8	ENSMUSG00000017307	Dynamic 8
Ctsa	ENSMUSG00000017760	Dynamic 8
Cse1l	ENSMUSG00000002718	Dynamic 8
Tmem189	ENSMUSG00000090213	Dynamic 8
Cstf1	ENSMUSG00000027498	Dynamic 8
Rtfdc1	ENSMUSG00000027502	Dynamic 8
Rbm38	ENSMUSG00000027510	Dynamic 8
Zbp1	ENSMUSG00000027514	Dynamic 8
Vapb	ENSMUSG00000054455	Dynamic 8
Gnas	ENSMUSG00000027523	Dynamic 8
Adrm1	ENSMUSG00000039041	Dynamic 8
Ppdpf	ENSMUSG00000016344	Dynamic 8
Rtel1	ENSMUSG00000038685	Dynamic 8
Tpd52l2	ENSMUSG00000000827	Dynamic 8
Rgs19	ENSMUSG00000002458	Dynamic 8
Polr3k	ENSMUSG00000038628	Dynamic 8
Praf2	ENSMUSG00000031149	Dynamic 8
Otud5	ENSMUSG00000031154	Dynamic 8
Timm17b	ENSMUSG00000031158	Dynamic 8
Hdac6	ENSMUSG00000031161	Dynamic 8
Rbm10	ENSMUSG00000031060	Dynamic 8
Uxt	ENSMUSG00000001134	Dynamic 8
Mcts1	ENSMUSG00000000355	Dynamic 8
Aifm1	ENSMUSG00000036932	Dynamic 8
Slc25a14	ENSMUSG00000031105	Dynamic 8
Rbmx2	ENSMUSG00000031107	Dynamic 8
Mbnl3	ENSMUSG00000036109	Dynamic 8
Htatsf1	ENSMUSG00000067873	Dynamic 8
Fmr1	ENSMUSG00000000838	Dynamic 8
Vma21	ENSMUSG00000073131	Dynamic 8
Haus7	ENSMUSG00000031371	Dynamic 8
Hcfc1	ENSMUSG00000031386	Dynamic 8
Emd	ENSMUSG00000001964	Dynamic 8
Fam50a	ENSMUSG00000001962	Dynamic 8
Lage3	ENSMUSG00000015289	Dynamic 8
G6pdx	ENSMUSG00000031400	Dynamic 8
Brcc3	ENSMUSG00000031201	Dynamic 8
Vbp1	ENSMUSG00000031197	Dynamic 8
Pdk3	ENSMUSG00000035232	Dynamic 8
Apoo	ENSMUSG00000079508	Dynamic 8
Taf1	ENSMUSG00000031314	Dynamic 8
Pin4	ENSMUSG00000079480	Dynamic 8
Ercc6l	ENSMUSG00000051220	Dynamic 8
Magt1	ENSMUSG00000031232	Dynamic 8
Sh3bgrl	ENSMUSG00000031246	Dynamic 8
Apool	ENSMUSG00000025525	Dynamic 8
Cstf2	ENSMUSG00000031256	Dynamic 8
Wbp5	ENSMUSG00000042712	Dynamic 8
Psmd10	ENSMUSG00000031429	Dynamic 8
Tmem29	ENSMUSG00000041353	Dynamic 8
Apex2	ENSMUSG00000025269	Dynamic 8
Acot9	ENSMUSG00000025287	Dynamic 8
Pdha1	ENSMUSG00000031299	Dynamic 8
Car5b	ENSMUSG00000031373	Dynamic 8
Siah1b	ENSMUSG00000040749	Dynamic 8
Prps2	ENSMUSG00000025742	Dynamic 8
Msl3	ENSMUSG00000031358	Dynamic 8
Impa1	ENSMUSG00000027531	Dynamic 8
Armc1	ENSMUSG00000027599	Dynamic 8
Gyg	ENSMUSG00000019528	Dynamic 8
Ect2	ENSMUSG00000027699	Dynamic 8
Actl6a	ENSMUSG00000027671	Dynamic 8
Dnajc19	ENSMUSG00000027679	Dynamic 8
Exosc9	ENSMUSG00000027714	Dynamic 8
Larp1b	ENSMUSG00000025762	Dynamic 8
Pgrmc2	ENSMUSG00000049940	Dynamic 8
Ufm1	ENSMUSG00000027746	Dynamic 8
Alg5	ENSMUSG00000036632	Dynamic 8
Serp1	ENSMUSG00000027808	Dynamic 8
Mlf1	ENSMUSG00000048416	Dynamic 8
Pdcd10	ENSMUSG00000027835	Dynamic 8
Plrg1	ENSMUSG00000027998	Dynamic 8
Mnd1	ENSMUSG00000033752	Dynamic 8
Arfip1	ENSMUSG00000074513	Dynamic 8
Sh2d2a	ENSMUSG00000028071	Dynamic 8
Apoa1bp	ENSMUSG00000028070	Dynamic 8
Iqgap3	ENSMUSG00000028068	Dynamic 8
Msto1	ENSMUSG00000068922	Dynamic 8
Fdps	ENSMUSG00000059743	Dynamic 8
Shc1	ENSMUSG00000042626	Dynamic 8
Chtop	ENSMUSG00000001017	Dynamic 8
Psmd4	ENSMUSG00000005625	Dynamic 8
Scnm1	ENSMUSG00000092607	Dynamic 8
Mrps21	ENSMUSG00000054312	Dynamic 8
Vps45	ENSMUSG00000015747	Dynamic 8
Bola1	ENSMUSG00000015943	Dynamic 8
Hist2h2aa1	ENSMUSG00000064220	Dynamic 8
Gm20628	ENSMUSG00000093656	Dynamic 8
Polr3c	ENSMUSG00000028099	Dynamic 8
Gpr89	ENSMUSG00000028096	Dynamic 8
Gdap2	ENSMUSG00000027865	Dynamic 8
Fam46c	ENSMUSG00000044468	Dynamic 8
Ttf2	ENSMUSG00000033222	Dynamic 8
Nras	ENSMUSG00000027852	Dynamic 8
Bcas2	ENSMUSG00000005687	Dynamic 8
Capza1	ENSMUSG00000070372	Dynamic 8
Rtca	ENSMUSG00000000339	Dynamic 8
Sass6	ENSMUSG00000027959	Dynamic 8
Gclm	ENSMUSG00000028124	Dynamic 8
1810037I17Rik	ENSMUSG00000054091	Dynamic 8
Larp7	ENSMUSG00000027968	Dynamic 8
Ccdc109b	ENSMUSG00000027994	Dynamic 8
Aimp1	ENSMUSG00000028029	Dynamic 8
Adh5	ENSMUSG00000028138	Dynamic 8
Odf2l	ENSMUSG00000028256	Dynamic 8
Rabggtb	ENSMUSG00000038975	Dynamic 8
Srsf11	ENSMUSG00000055436	Dynamic 8
Depdc1a	ENSMUSG00000028175	Dynamic 8
Ccne2	ENSMUSG00000028212	Dynamic 8
Rad54b	ENSMUSG00000078773	Dynamic 8
Fam92a	ENSMUSG00000028218	Dynamic 8
Mms22l	ENSMUSG00000045751	Dynamic 8
Ube2j1	ENSMUSG00000028277	Dynamic 8
Topors	ENSMUSG00000036822	Dynamic 8
Rpp25l	ENSMUSG00000036114	Dynamic 8
Glipr2	ENSMUSG00000028480	Dynamic 8
Ptgr1	ENSMUSG00000028378	Dynamic 8
Prpf4	ENSMUSG00000066148	Dynamic 8
Tmem261	ENSMUSG00000028398	Dynamic 8
Psip1	ENSMUSG00000028484	Dynamic 8
Cdkn2a	ENSMUSG00000044303	Dynamic 8
Itgb3bp	ENSMUSG00000028549	Dynamic 8
Pgm2	ENSMUSG00000025791	Dynamic 8
Leprot	ENSMUSG00000035212	Dynamic 8
Mrpl37	ENSMUSG00000028622	Dynamic 8
Ndc1	ENSMUSG00000028614	Dynamic 8
Scp2	ENSMUSG00000028603	Dynamic 8
Coa7	ENSMUSG00000048351	Dynamic 8
Prpf38a	ENSMUSG00000063800	Dynamic 8
Orc1	ENSMUSG00000028587	Dynamic 8
Cc2d1b	ENSMUSG00000028582	Dynamic 8
Nrd1	ENSMUSG00000053510	Dynamic 8
Osbpl9	ENSMUSG00000028559	Dynamic 8
Cmpk1	ENSMUSG00000028719	Dynamic 8
Stil	ENSMUSG00000028718	Dynamic 8
Mast2	ENSMUSG00000003810	Dynamic 8
Akr1a1	ENSMUSG00000028692	Dynamic 8
Toe1	ENSMUSG00000028688	Dynamic 8
Urod	ENSMUSG00000028684	Dynamic 8
Eri3	ENSMUSG00000033423	Dynamic 8
Dmap1	ENSMUSG00000009640	Dynamic 8
Atp6v0b	ENSMUSG00000033379	Dynamic 8
Ipo13	ENSMUSG00000033365	Dynamic 8
Med8	ENSMUSG00000006392	Dynamic 8
Nfyc	ENSMUSG00000032897	Dynamic 8
Cap1	ENSMUSG00000028656	Dynamic 8
Akirin1	ENSMUSG00000023075	Dynamic 8
Mycbp	ENSMUSG00000028647	Dynamic 8
Sf3a3	ENSMUSG00000028902	Dynamic 8
1110065P20Rik	ENSMUSG00000078570	Dynamic 8
Meaf6	ENSMUSG00000028863	Dynamic 8
Mrps15	ENSMUSG00000028861	Dynamic 8
Thrap3	ENSMUSG00000043962	Dynamic 8
Map7d1	ENSMUSG00000028849	Dynamic 8
Trappc3	ENSMUSG00000028847	Dynamic 8
Ncdn	ENSMUSG00000028833	Dynamic 8
Yars	ENSMUSG00000028811	Dynamic 8
Rbbp4	ENSMUSG00000057236	Dynamic 8
Zbtb8os	ENSMUSG00000057572	Dynamic 8
Hdac1	ENSMUSG00000028800	Dynamic 8
Txlna	ENSMUSG00000053841	Dynamic 8
Srsf4	ENSMUSG00000028911	Dynamic 8
Dnajc8	ENSMUSG00000054405	Dynamic 8
Rps6ka1	ENSMUSG00000003644	Dynamic 8
Clic4	ENSMUSG00000037242	Dynamic 8
Fuca1	ENSMUSG00000028673	Dynamic 8
Hp1bp3	ENSMUSG00000028759	Dynamic 8
Ddost	ENSMUSG00000028757	Dynamic 8
Necap2	ENSMUSG00000028923	Dynamic 8
Agtrap	ENSMUSG00000029007	Dynamic 8
Exosc10	ENSMUSG00000017264	Dynamic 8
Pgd	ENSMUSG00000028961	Dynamic 8
Eno1	ENSMUSG00000063524	Dynamic 8
Icmt	ENSMUSG00000039662	Dynamic 8
Kcnab2	ENSMUSG00000028931	Dynamic 8
A430005L14Rik	ENSMUSG00000047613	Dynamic 8
Cep104	ENSMUSG00000039523	Dynamic 8
Faap20	ENSMUSG00000073684	Dynamic 8
Gnb1	ENSMUSG00000029064	Dynamic 8
Ssu72	ENSMUSG00000029038	Dynamic 8
Cptp	ENSMUSG00000029073	Dynamic 8
Ube2j2	ENSMUSG00000023286	Dynamic 8
Gatad1	ENSMUSG00000007415	Dynamic 8
Cyp51	ENSMUSG00000001467	Dynamic 8
Sri	ENSMUSG00000003161	Dynamic 8
Psmc2	ENSMUSG00000028932	Dynamic 8
Paxip1	ENSMUSG00000002221	Dynamic 8
Tmem214	ENSMUSG00000038828	Dynamic 8
Preb	ENSMUSG00000045302	Dynamic 8
Eif2b4	ENSMUSG00000029145	Dynamic 8
Mrpl33	ENSMUSG00000106918	Dynamic 8
Bre	ENSMUSG00000052139	Dynamic 8
Ctbp1	ENSMUSG00000037373	Dynamic 8
Maea	ENSMUSG00000079562	Dynamic 8
Letm1	ENSMUSG00000005299	Dynamic 8
Add1	ENSMUSG00000029106	Dynamic 8
Mfsd10	ENSMUSG00000001082	Dynamic 8
Lrpap1	ENSMUSG00000029103	Dynamic 8
Crmp1	ENSMUSG00000029121	Dynamic 8
Stx18	ENSMUSG00000029125	Dynamic 8
Smim20	ENSMUSG00000061461	Dynamic 8
Ube2k	ENSMUSG00000029203	Dynamic 8
Slain2	ENSMUSG00000036087	Dynamic 8
Ociad1	ENSMUSG00000029152	Dynamic 8
Fip1l1	ENSMUSG00000029227	Dynamic 8
Srp72	ENSMUSG00000036323	Dynamic 8
Polr2b	ENSMUSG00000029250	Dynamic 8
Dck	ENSMUSG00000029366	Dynamic 8
Cox18	ENSMUSG00000035505	Dynamic 8
Nup54	ENSMUSG00000034826	Dynamic 8
Gm17092	ENSMUSG00000091623	Dynamic 8
Enoph1	ENSMUSG00000029326	Dynamic 8
Cops4	ENSMUSG00000035297	Dynamic 8
Helq	ENSMUSG00000035266	Dynamic 8
Lrrc8c	ENSMUSG00000054720	Dynamic 8
Mtf2	ENSMUSG00000029267	Dynamic 8
Ccdc18	ENSMUSG00000056531	Dynamic 8
Atp5k	ENSMUSG00000050856	Dynamic 8
Pxmp2	ENSMUSG00000029499	Dynamic 8
Chek2	ENSMUSG00000029521	Dynamic 8
Pitpnb	ENSMUSG00000050017	Dynamic 8
Tpst2	ENSMUSG00000029344	Dynamic 8
Tfip11	ENSMUSG00000029345	Dynamic 8
Srrd	ENSMUSG00000029346	Dynamic 8
Sart3	ENSMUSG00000018974	Dynamic 8
Kctd10	ENSMUSG00000001098	Dynamic 8
Mmab	ENSMUSG00000029575	Dynamic 8
Mvk	ENSMUSG00000041939	Dynamic 8
Gltp	ENSMUSG00000011884	Dynamic 8
Ankrd13a	ENSMUSG00000041870	Dynamic 8
2610524H06Rik	ENSMUSG00000092486	Dynamic 8
2210016L21Rik	ENSMUSG00000029559	Dynamic 8
Acads	ENSMUSG00000029545	Dynamic 8
Srsf9	ENSMUSG00000029538	Dynamic 8
Rab35	ENSMUSG00000029518	Dynamic 8
Suds3	ENSMUSG00000066900	Dynamic 8
Tesc	ENSMUSG00000029359	Dynamic 8
Fam216a	ENSMUSG00000029463	Dynamic 8
Anapc7	ENSMUSG00000029466	Dynamic 8
Psmd9	ENSMUSG00000029440	Dynamic 8
Denr	ENSMUSG00000023106	Dynamic 8
Hip1r	ENSMUSG00000000915	Dynamic 8
Ogfod2	ENSMUSG00000023707	Dynamic 8
Snrnp35	ENSMUSG00000029402	Dynamic 8
Eif2b1	ENSMUSG00000029388	Dynamic 8
Mrps17	ENSMUSG00000034211	Dynamic 8
Psph	ENSMUSG00000029446	Dynamic 8
Gusb	ENSMUSG00000025534	Dynamic 8
Crcp	ENSMUSG00000025532	Dynamic 8
Tpst1	ENSMUSG00000034118	Dynamic 8
Tyw1	ENSMUSG00000056310	Dynamic 8
Tbl2	ENSMUSG00000005374	Dynamic 8
Pom121	ENSMUSG00000053293	Dynamic 8
Tmem120a	ENSMUSG00000039886	Dynamic 8
Lrwd1	ENSMUSG00000029703	Dynamic 8
Prkrip1	ENSMUSG00000039737	Dynamic 8
Ift22	ENSMUSG00000007987	Dynamic 8
Znhit1	ENSMUSG00000059518	Dynamic 8
Pop7	ENSMUSG00000029715	Dynamic 8
Gnb2	ENSMUSG00000029713	Dynamic 8
Taf6	ENSMUSG00000036980	Dynamic 8
Lamtor4	ENSMUSG00000050552	Dynamic 8
Ints1	ENSMUSG00000029547	Dynamic 8
Mad1l1	ENSMUSG00000029554	Dynamic 8
Pms2	ENSMUSG00000079109	Dynamic 8
Arpc1a	ENSMUSG00000029621	Dynamic 8
Cpsf4	ENSMUSG00000029625	Dynamic 8
Brca2	ENSMUSG00000041147	Dynamic 8
Pon2	ENSMUSG00000032667	Dynamic 8
Capza2	ENSMUSG00000015733	Dynamic 8
Lsm8	ENSMUSG00000044155	Dynamic 8
Snd1	ENSMUSG00000001424	Dynamic 8
Calu	ENSMUSG00000029767	Dynamic 8
Nrf1	ENSMUSG00000058440	Dynamic 8
Zc3hc1	ENSMUSG00000039130	Dynamic 8
Chchd3	ENSMUSG00000053768	Dynamic 8
Akr1b3	ENSMUSG00000001642	Dynamic 8
1810058I24Rik	ENSMUSG00000073155	Dynamic 8
Mrps33	ENSMUSG00000029918	Dynamic 8
Ssbp1	ENSMUSG00000029911	Dynamic 8
Zyx	ENSMUSG00000029860	Dynamic 8
Cul1	ENSMUSG00000029686	Dynamic 8
Pdia4	ENSMUSG00000025823	Dynamic 8
Gimap7	ENSMUSG00000043931	Dynamic 8
Malsu1	ENSMUSG00000029815	Dynamic 8
Hnrnpa2b1	ENSMUSG00000004980	Dynamic 8
Cbx3	ENSMUSG00000029836	Dynamic 8
Tax1bp1	ENSMUSG00000004535	Dynamic 8
Lancl2	ENSMUSG00000062190	Dynamic 8
Smarcad1	ENSMUSG00000029920	Dynamic 8
Immt	ENSMUSG00000052337	Dynamic 8
Usp39	ENSMUSG00000056305	Dynamic 8
Vamp8	ENSMUSG00000050732	Dynamic 8
Suclg1	ENSMUSG00000052738	Dynamic 8
Aup1	ENSMUSG00000068328	Dynamic 8
Ino80b	ENSMUSG00000030034	Dynamic 8
Wdr54	ENSMUSG00000030032	Dynamic 8
Bola3	ENSMUSG00000045160	Dynamic 8
Tex261	ENSMUSG00000014748	Dynamic 8
Pradc1	ENSMUSG00000030008	Dynamic 8
Alms1	ENSMUSG00000063810	Dynamic 8
Snrnp27	ENSMUSG00000001158	Dynamic 8
Nfu1	ENSMUSG00000029993	Dynamic 8
Isy1	ENSMUSG00000030056	Dynamic 8
Hmces	ENSMUSG00000030060	Dynamic 8
Rpn1	ENSMUSG00000030062	Dynamic 8
Sec61a1	ENSMUSG00000030082	Dynamic 8
Nup210	ENSMUSG00000030091	Dynamic 8
Arl8b	ENSMUSG00000030105	Dynamic 8
Edem1	ENSMUSG00000030104	Dynamic 8
Rad18	ENSMUSG00000030254	Dynamic 8
Mtmr14	ENSMUSG00000030269	Dynamic 8
Fancd2	ENSMUSG00000034023	Dynamic 8
Brk1	ENSMUSG00000033940	Dynamic 8
Mbd4	ENSMUSG00000030322	Dynamic 8
Usp5	ENSMUSG00000038429	Dynamic 8
Mlf2	ENSMUSG00000030120	Dynamic 8
Cops7a	ENSMUSG00000030127	Dynamic 8
Rhno1	ENSMUSG00000048668	Dynamic 8
Lockd	ENSMUSG00000098318	Dynamic 8
Ddx47	ENSMUSG00000030204	Dynamic 8
Wbp11	ENSMUSG00000030216	Dynamic 8
Recql	ENSMUSG00000030243	Dynamic 8
Cmas	ENSMUSG00000030282	Dynamic 8
Fgfr1op2	ENSMUSG00000040242	Dynamic 8
Mrps35	ENSMUSG00000040112	Dynamic 8
Ndufa3	ENSMUSG00000035674	Dynamic 8
Tfpt	ENSMUSG00000006335	Dynamic 8
Lair1	ENSMUSG00000055541	Dynamic 8
Ppp6r1	ENSMUSG00000052296	Dynamic 8
Epn1	ENSMUSG00000035203	Dynamic 8
Trim28	ENSMUSG00000005566	Dynamic 8
Sepw1	ENSMUSG00000041571	Dynamic 8
Napa	ENSMUSG00000006024	Dynamic 8
Ercc1	ENSMUSG00000003549	Dynamic 8
Trappc6a	ENSMUSG00000002043	Dynamic 8
Gemin7	ENSMUSG00000044709	Dynamic 8
Zfp428	ENSMUSG00000064264	Dynamic 8
Xrcc1	ENSMUSG00000051768	Dynamic 8
Ethe1	ENSMUSG00000064254	Dynamic 8
Gsk3a	ENSMUSG00000057177	Dynamic 8
B9d2	ENSMUSG00000063439	Dynamic 8
Hnrnpul1	ENSMUSG00000040725	Dynamic 8
Blvrb	ENSMUSG00000040466	Dynamic 8
Gmfg	ENSMUSG00000060791	Dynamic 8
Sars2	ENSMUSG00000070699	Dynamic 8
Sirt2	ENSMUSG00000015149	Dynamic 8
Lgals7	ENSMUSG00000053522	Dynamic 8
Map4k1	ENSMUSG00000037337	Dynamic 8
Wdr62	ENSMUSG00000037020	Dynamic 8
Lin37	ENSMUSG00000036845	Dynamic 8
Rbm42	ENSMUSG00000036733	Dynamic 8
Fxyd5	ENSMUSG00000009687	Dynamic 8
Pepd	ENSMUSG00000063931	Dynamic 8
Cebpg	ENSMUSG00000056216	Dynamic 8
Faap24	ENSMUSG00000030493	Dynamic 8
Cep89	ENSMUSG00000023072	Dynamic 8
Nkg7	ENSMUSG00000004612	Dynamic 8
Klk1b9	ENSMUSG00000059042	Dynamic 8
Emc10	ENSMUSG00000008140	Dynamic 8
Vrk3	ENSMUSG00000002205	Dynamic 8
Pnkp	ENSMUSG00000002963	Dynamic 8
Med25	ENSMUSG00000002968	Dynamic 8
Ap2a1	ENSMUSG00000060279	Dynamic 8
Nosip	ENSMUSG00000003421	Dynamic 8
Rps11	ENSMUSG00000003429	Dynamic 8
Aldh16a1	ENSMUSG00000007833	Dynamic 8
Rpl18	ENSMUSG00000059070	Dynamic 8
Sergef	ENSMUSG00000030839	Dynamic 8
Saal1	ENSMUSG00000006763	Dynamic 8
Htatip2	ENSMUSG00000039745	Dynamic 8
Fancf	ENSMUSG00000092118	Dynamic 8
Mrpl46	ENSMUSG00000030612	Dynamic 8
Mrps11	ENSMUSG00000030611	Dynamic 8
Fanci	ENSMUSG00000039187	Dynamic 8
Ticrr	ENSMUSG00000046591	Dynamic 8
Idh2	ENSMUSG00000030541	Dynamic 8
Blm	ENSMUSG00000030528	Dynamic 8
Btbd1	ENSMUSG00000025103	Dynamic 8
Mesdc1	ENSMUSG00000070462	Dynamic 8
l7Rn6	ENSMUSG00000062797	Dynamic 8
Eed	ENSMUSG00000030619	Dynamic 8
Tmem126a	ENSMUSG00000030615	Dynamic 8
Ndufc2	ENSMUSG00000030647	Dynamic 8
Pold3	ENSMUSG00000030726	Dynamic 8
Ucp2	ENSMUSG00000033685	Dynamic 8
Coa4	ENSMUSG00000044881	Dynamic 8
Mrpl48	ENSMUSG00000030706	Dynamic 8
Rnf121	ENSMUSG00000070426	Dynamic 8
Timm10b	ENSMUSG00000089847	Dynamic 8
Ilk	ENSMUSG00000030890	Dynamic 8
Akip1	ENSMUSG00000031023	Dynamic 8
Wee1	ENSMUSG00000031016	Dynamic 8
Ctr9	ENSMUSG00000005609	Dynamic 8
Copb1	ENSMUSG00000030754	Dynamic 8
Gde1	ENSMUSG00000033917	Dynamic 8
Ccp110	ENSMUSG00000033904	Dynamic 8
Uqcrc2	ENSMUSG00000030884	Dynamic 8
Mettl9	ENSMUSG00000030876	Dynamic 8
Ubfd1	ENSMUSG00000030870	Dynamic 8
Palb2	ENSMUSG00000044702	Dynamic 8
Dctn5	ENSMUSG00000030868	Dynamic 8
Lcmt1	ENSMUSG00000030763	Dynamic 8
Tufm	ENSMUSG00000073838	Dynamic 8
Mapk3	ENSMUSG00000063065	Dynamic 8
Ino80e	ENSMUSG00000030689	Dynamic 8
Cdipt	ENSMUSG00000030682	Dynamic 8
Maz	ENSMUSG00000030678	Dynamic 8
Mylpf	ENSMUSG00000030672	Dynamic 8
Zfp771	ENSMUSG00000054716	Dynamic 8
Bcl7c	ENSMUSG00000030814	Dynamic 8
Bckdk	ENSMUSG00000030802	Dynamic 8
Tial1	ENSMUSG00000030846	Dynamic 8
Nsmce4a	ENSMUSG00000040331	Dynamic 8
Oat	ENSMUSG00000030934	Dynamic 8
Ppp2r2d	ENSMUSG00000041769	Dynamic 8
Stk32c	ENSMUSG00000015981	Dynamic 8
Tubgcp2	ENSMUSG00000025474	Dynamic 8
Zfp511	ENSMUSG00000025470	Dynamic 8
Paox	ENSMUSG00000025464	Dynamic 8
Ifitm2	ENSMUSG00000060591	Dynamic 8
Pidd1	ENSMUSG00000025507	Dynamic 8
Pnpla2	ENSMUSG00000025509	Dynamic 8
Chid1	ENSMUSG00000025512	Dynamic 8
Ap2a2	ENSMUSG00000002957	Dynamic 8
Mob2	ENSMUSG00000025147	Dynamic 8
Ctsd	ENSMUSG00000007891	Dynamic 8
Rmnd1	ENSMUSG00000019763	Dynamic 8
Nup43	ENSMUSG00000040034	Dynamic 8
Sf3b5	ENSMUSG00000078348	Dynamic 8
Mtfr2	ENSMUSG00000019992	Dynamic 8
Hbs1l	ENSMUSG00000019977	Dynamic 8
Enpp1	ENSMUSG00000037370	Dynamic 8
Gtf3c6	ENSMUSG00000019837	Dynamic 8
Mical1	ENSMUSG00000019823	Dynamic 8
Snx3	ENSMUSG00000019804	Dynamic 8
Sec63	ENSMUSG00000019802	Dynamic 8
Qrsl1	ENSMUSG00000019863	Dynamic 8
Aim1	ENSMUSG00000019866	Dynamic 8
Atg5	ENSMUSG00000038160	Dynamic 8
Prdm1	ENSMUSG00000038151	Dynamic 8
Prep	ENSMUSG00000019849	Dynamic 8
Ranbp2	ENSMUSG00000003226	Dynamic 8
Ascc1	ENSMUSG00000044475	Dynamic 8
Tysnd1	ENSMUSG00000020087	Dynamic 8
Hk1	ENSMUSG00000037012	Dynamic 8
Dna2	ENSMUSG00000036875	Dynamic 8
Gstt2	ENSMUSG00000033318	Dynamic 8
Smarcb1	ENSMUSG00000000902	Dynamic 8
Pcnt	ENSMUSG00000001151	Dynamic 8
Pfkl	ENSMUSG00000020277	Dynamic 8
Agpat3	ENSMUSG00000001211	Dynamic 8
Tpgs1	ENSMUSG00000020308	Dynamic 8
R3hdm4	ENSMUSG00000035781	Dynamic 8
Tmem259	ENSMUSG00000013858	Dynamic 8
Gpx4	ENSMUSG00000075706	Dynamic 8
1600002K03Rik	ENSMUSG00000035595	Dynamic 8
2310011J03Rik	ENSMUSG00000020133	Dynamic 8
Abhd17a	ENSMUSG00000003346	Dynamic 8
Mob3a	ENSMUSG00000003348	Dynamic 8
Ap3d1	ENSMUSG00000020198	Dynamic 8
Sf3a2	ENSMUSG00000020211	Dynamic 8
Oaz1	ENSMUSG00000035242	Dynamic 8
Dapk3	ENSMUSG00000034974	Dynamic 8
Cactin	ENSMUSG00000034889	Dynamic 8
Hmg20b	ENSMUSG00000020232	Dynamic 8
Ncln	ENSMUSG00000020238	Dynamic 8
S1pr4	ENSMUSG00000044199	Dynamic 8
Gna15	ENSMUSG00000034792	Dynamic 8
Gna11	ENSMUSG00000034781	Dynamic 8
Sirt6	ENSMUSG00000034748	Dynamic 8
Tdg	ENSMUSG00000034674	Dynamic 8
Nfyb	ENSMUSG00000020248	Dynamic 8
Polr3b	ENSMUSG00000034453	Dynamic 8
Parpbp	ENSMUSG00000035365	Dynamic 8
Nup37	ENSMUSG00000035351	Dynamic 8
Arl1	ENSMUSG00000060904	Dynamic 8
Gas2l3	ENSMUSG00000074802	Dynamic 8
Nedd1	ENSMUSG00000019988	Dynamic 8
Lta4h	ENSMUSG00000015889	Dynamic 8
Cep83	ENSMUSG00000020024	Dynamic 8
Poc1b	ENSMUSG00000019952	Dynamic 8
E2f7	ENSMUSG00000020185	Dynamic 8
Rpl6l	ENSMUSG00000091086	Dynamic 8
Cpsf6	ENSMUSG00000055531	Dynamic 8
Mdm2	ENSMUSG00000020184	Dynamic 8
Dctn2	ENSMUSG00000025410	Dynamic 8
Mars	ENSMUSG00000040354	Dynamic 8
Cnpy2	ENSMUSG00000025381	Dynamic 8
Nabp2	ENSMUSG00000025374	Dynamic 8
Smarcc2	ENSMUSG00000025369	Dynamic 8
Esyt1	ENSMUSG00000025366	Dynamic 8
Cdk2	ENSMUSG00000025358	Dynamic 8
Sarnp	ENSMUSG00000078427	Dynamic 8
Xab2	ENSMUSG00000019470	Dynamic 8
Stxbp2	ENSMUSG00000004626	Dynamic 8
Carkd	ENSMUSG00000031505	Dynamic 8
Tfdp1	ENSMUSG00000038482	Dynamic 8
Mcph1	ENSMUSG00000039842	Dynamic 8
Xkr5	ENSMUSG00000039814	Dynamic 8
Vps36	ENSMUSG00000031479	Dynamic 8
Gpat4	ENSMUSG00000031545	Dynamic 8
Tm2d2	ENSMUSG00000031556	Dynamic 8
Plekha2	ENSMUSG00000031557	Dynamic 8
Tacc1	ENSMUSG00000065954	Dynamic 8
Ash2l	ENSMUSG00000031575	Dynamic 8
Fnta	ENSMUSG00000015994	Dynamic 8
Gtf2e2	ENSMUSG00000031585	Dynamic 8
Zdhhc2	ENSMUSG00000039470	Dynamic 8
Cenpu	ENSMUSG00000031629	Dynamic 8
Sap30	ENSMUSG00000031609	Dynamic 8
Cbr4	ENSMUSG00000031641	Dynamic 8
Tmem192	ENSMUSG00000025521	Dynamic 8
Gatad2a	ENSMUSG00000036180	Dynamic 8
Borcs8	ENSMUSG00000002345	Dynamic 8
Armc6	ENSMUSG00000002343	Dynamic 8
Ddx49	ENSMUSG00000057788	Dynamic 8
Upf1	ENSMUSG00000058301	Dynamic 8
Kxd1	ENSMUSG00000055553	Dynamic 8
Mpv17l2	ENSMUSG00000035559	Dynamic 8
Ifi30	ENSMUSG00000031838	Dynamic 8
Haus8	ENSMUSG00000035439	Dynamic 8
Myo9b	ENSMUSG00000004677	Dynamic 8
Ocel1	ENSMUSG00000002396	Dynamic 8
Mrpl34	ENSMUSG00000034880	Dynamic 8
Jak3	ENSMUSG00000031805	Dynamic 8
Gm10282	ENSMUSG00000070713	Dynamic 8
Smim7	ENSMUSG00000044600	Dynamic 8
Sin3b	ENSMUSG00000031622	Dynamic 8
Hmgxb4	ENSMUSG00000034518	Dynamic 8
Dnajb1	ENSMUSG00000005483	Dynamic 8
Gipc1	ENSMUSG00000019433	Dynamic 8
Samd1	ENSMUSG00000079003	Dynamic 8
Mri1	ENSMUSG00000004996	Dynamic 8
Nacc1	ENSMUSG00000001910	Dynamic 8
Rad23a	ENSMUSG00000003813	Dynamic 8
Rnaseh2a	ENSMUSG00000052926	Dynamic 8
Asna1	ENSMUSG00000052456	Dynamic 8
2310036O22Rik	ENSMUSG00000041203	Dynamic 8
Dhps	ENSMUSG00000060038	Dynamic 8
Wdr83	ENSMUSG00000005150	Dynamic 8
Vps35	ENSMUSG00000031696	Dynamic 8
Brd7	ENSMUSG00000031660	Dynamic 8
Nup93	ENSMUSG00000032939	Dynamic 8
Arl2bp	ENSMUSG00000031776	Dynamic 8
Ciapin1	ENSMUSG00000031781	Dynamic 8
Cfap20	ENSMUSG00000031796	Dynamic 8
Gins3	ENSMUSG00000031669	Dynamic 8
Dync1li2	ENSMUSG00000035770	Dynamic 8
Tradd	ENSMUSG00000031887	Dynamic 8
E2f4	ENSMUSG00000014859	Dynamic 8
Atp6v0d1	ENSMUSG00000013160	Dynamic 8
Pard6a	ENSMUSG00000005699	Dynamic 8
Enkd1	ENSMUSG00000013155	Dynamic 8
Nutf2	ENSMUSG00000008450	Dynamic 8
Psmb10	ENSMUSG00000031897	Dynamic 8
Chtf8	ENSMUSG00000046691	Dynamic 8
Cog8	ENSMUSG00000031916	Dynamic 8
Cyb5b	ENSMUSG00000031924	Dynamic 8
Wwp2	ENSMUSG00000031930	Dynamic 8
Dhx38	ENSMUSG00000037993	Dynamic 8
Ddx19a	ENSMUSG00000015023	Dynamic 8
Rfwd3	ENSMUSG00000033596	Dynamic 8
Kars	ENSMUSG00000031948	Dynamic 8
Hsbp1	ENSMUSG00000031839	Dynamic 8
Mvd	ENSMUSG00000006517	Dynamic 8
Cdt1	ENSMUSG00000006585	Dynamic 8
Trappc2l	ENSMUSG00000015013	Dynamic 8
Chmp1a	ENSMUSG00000000743	Dynamic 8
Afg3l1	ENSMUSG00000031967	Dynamic 8
Nup133	ENSMUSG00000039509	Dynamic 8
Gnpat	ENSMUSG00000031985	Dynamic 8
Thoc7	ENSMUSG00000053453	Dynamic 8
Il3ra	ENSMUSG00000068758	Dynamic 8
Top2b	ENSMUSG00000017485	Dynamic 8
Ecd	ENSMUSG00000021810	Dynamic 8
Ppp3cb	ENSMUSG00000021816	Dynamic 8
Chchd1	ENSMUSG00000063787	Dynamic 8
Ap3m1	ENSMUSG00000021824	Dynamic 8
Adk	ENSMUSG00000039197	Dynamic 8
Appl1	ENSMUSG00000040760	Dynamic 8
Pbrm1	ENSMUSG00000042323	Dynamic 8
Mettl6	ENSMUSG00000021891	Dynamic 8
Glud1	ENSMUSG00000021794	Dynamic 8
Cnih1	ENSMUSG00000015759	Dynamic 8
Cgrrf1	ENSMUSG00000055128	Dynamic 8
Wdhd1	ENSMUSG00000037572	Dynamic 8
Parp2	ENSMUSG00000036023	Dynamic 8
Osgep	ENSMUSG00000006289	Dynamic 8
Rpgrip1	ENSMUSG00000057132	Dynamic 8
Dad1	ENSMUSG00000022174	Dynamic 8
Oxa1l	ENSMUSG00000000959	Dynamic 8
Lrp10	ENSMUSG00000022175	Dynamic 8
Prmt5	ENSMUSG00000023110	Dynamic 8
Ap1g2	ENSMUSG00000040701	Dynamic 8
Dhrs4	ENSMUSG00000022210	Dynamic 8
Pck2	ENSMUSG00000040618	Dynamic 8
Emc9	ENSMUSG00000022217	Dynamic 8
Gmpr2	ENSMUSG00000002326	Dynamic 8
Tinf2	ENSMUSG00000007589	Dynamic 8
Nop9	ENSMUSG00000019297	Dynamic 8
Cab39l	ENSMUSG00000021981	Dynamic 8
Fdft1	ENSMUSG00000021273	Dynamic 8
Ints9	ENSMUSG00000021975	Dynamic 8
R3hcc1	ENSMUSG00000034194	Dynamic 8
Pdlim2	ENSMUSG00000022090	Dynamic 8
Med4	ENSMUSG00000022109	Dynamic 8
Zc3h13	ENSMUSG00000022000	Dynamic 8
Serp2	ENSMUSG00000052584	Dynamic 8
Slain1	ENSMUSG00000055717	Dynamic 8
Tpm3-rs7	ENSMUSG00000058126	Dynamic 8
Farp1	ENSMUSG00000025555	Dynamic 8
Cwc15	ENSMUSG00000004096	Dynamic 8
Mre11a	ENSMUSG00000031928	Dynamic 8
Panx1	ENSMUSG00000031934	Dynamic 8
Cep295	ENSMUSG00000046111	Dynamic 8
Smco4	ENSMUSG00000058173	Dynamic 8
Chordc1	ENSMUSG00000001774	Dynamic 8
Ubl5	ENSMUSG00000084786	Dynamic 8
Mrpl4	ENSMUSG00000003299	Dynamic 8
Raver1	ENSMUSG00000010205	Dynamic 8
Keap1	ENSMUSG00000003308	Dynamic 8
Tmed1	ENSMUSG00000032180	Dynamic 8
Ecsit	ENSMUSG00000066839	Dynamic 8
Pigyl	ENSMUSG00000010607	Dynamic 8
Anln	ENSMUSG00000036777	Dynamic 8
Rp9	ENSMUSG00000032239	Dynamic 8
Dpy19l1	ENSMUSG00000043067	Dynamic 8
Dcps	ENSMUSG00000032040	Dynamic 8
Chek1	ENSMUSG00000032113	Dynamic 8
Ccdc15	ENSMUSG00000034303	Dynamic 8
Nrgn	ENSMUSG00000053310	Dynamic 8
Tbrg1	ENSMUSG00000011114	Dynamic 8
Thy1	ENSMUSG00000032011	Dynamic 8
Rnf26	ENSMUSG00000053128	Dynamic 8
Dpagt1	ENSMUSG00000032123	Dynamic 8
Zw10	ENSMUSG00000032264	Dynamic 8
Sdhd	ENSMUSG00000000171	Dynamic 8
Timm8b	ENSMUSG00000039016	Dynamic 8
Fdx1	ENSMUSG00000032051	Dynamic 8
Idh3a	ENSMUSG00000032279	Dynamic 8
Fbxo22	ENSMUSG00000032309	Dynamic 8
Etfa	ENSMUSG00000032314	Dynamic 8
Pstpip1	ENSMUSG00000032322	Dynamic 8
1700017B05Rik	ENSMUSG00000032300	Dynamic 8
Csk	ENSMUSG00000032312	Dynamic 8
Clk3	ENSMUSG00000032316	Dynamic 8
Zwilch	ENSMUSG00000032400	Dynamic 8
Spg21	ENSMUSG00000032388	Dynamic 8
Pif1	ENSMUSG00000041064	Dynamic 8
Ppib	ENSMUSG00000032383	Dynamic 8
Fam96a	ENSMUSG00000032381	Dynamic 8
Tpm1	ENSMUSG00000032366	Dynamic 8
Sltm	ENSMUSG00000032212	Dynamic 8
Myo5a	ENSMUSG00000034593	Dynamic 8
Leo1	ENSMUSG00000042487	Dynamic 8
Tmod3	ENSMUSG00000058587	Dynamic 8
Cyb5r4	ENSMUSG00000032872	Dynamic 8
Tmed3	ENSMUSG00000032353	Dynamic 8
Atp1b3	ENSMUSG00000032412	Dynamic 8
Rnf7	ENSMUSG00000051234	Dynamic 8
Copb2	ENSMUSG00000032458	Dynamic 8
Anapc13	ENSMUSG00000035048	Dynamic 8
Srprb	ENSMUSG00000032553	Dynamic 8
Twf2	ENSMUSG00000023277	Dynamic 8
Nprl2	ENSMUSG00000010057	Dynamic 8
Traip	ENSMUSG00000032586	Dynamic 8
Apeh	ENSMUSG00000032590	Dynamic 8
Rhoa	ENSMUSG00000007815	Dynamic 8
Qars	ENSMUSG00000032604	Dynamic 8
Nme6	ENSMUSG00000032478	Dynamic 8
Cdc25a	ENSMUSG00000032477	Dynamic 8
Map4	ENSMUSG00000032479	Dynamic 8
Lrrfip2	ENSMUSG00000032497	Dynamic 8
Cnot10	ENSMUSG00000056167	Dynamic 8
Myd88	ENSMUSG00000032508	Dynamic 8
Acaa1a	ENSMUSG00000036138	Dynamic 8
Eif1b	ENSMUSG00000006941	Dynamic 8
Sacm1l	ENSMUSG00000025240	Dynamic 8
Smtn	ENSMUSG00000020439	Dynamic 8
Zmat5	ENSMUSG00000009076	Dynamic 8
Thoc5	ENSMUSG00000034274	Dynamic 8
Ap1b1	ENSMUSG00000009090	Dynamic 8
Ykt6	ENSMUSG00000002741	Dynamic 8
Ogdh	ENSMUSG00000020456	Dynamic 8
C1d	ENSMUSG00000000581	Dynamic 8
Ugp2	ENSMUSG00000001891	Dynamic 8
Commd1	ENSMUSG00000051355	Dynamic 8
Xpo1	ENSMUSG00000020290	Dynamic 8
Fancl	ENSMUSG00000004018	Dynamic 8
Mpg	ENSMUSG00000020287	Dynamic 8
Ttc1	ENSMUSG00000041278	Dynamic 8
Cnot6	ENSMUSG00000020362	Dynamic 8
3010026O09Rik	ENSMUSG00000020381	Dynamic 8
Sar1b	ENSMUSG00000020386	Dynamic 8
Cdkn2aipnl	ENSMUSG00000020392	Dynamic 8
Skp1a	ENSMUSG00000036309	Dynamic 8
Rad50	ENSMUSG00000020380	Dynamic 8
Ccdc69	ENSMUSG00000049588	Dynamic 8
Slc36a3os	ENSMUSG00000085531	Dynamic 8
Mrpl22	ENSMUSG00000020514	Dynamic 8
Rnf187	ENSMUSG00000020496	Dynamic 8
Mrpl55	ENSMUSG00000036860	Dynamic 8
2310033P09Rik	ENSMUSG00000020441	Dynamic 8
Arf1	ENSMUSG00000048076	Dynamic 8
Cops3	ENSMUSG00000019373	Dynamic 8
Flii	ENSMUSG00000002812	Dynamic 8
Dhrs7b	ENSMUSG00000042569	Dynamic 8
Zswim7	ENSMUSG00000014243	Dynamic 8
Stx8	ENSMUSG00000020903	Dynamic 8
Ctc1	ENSMUSG00000020898	Dynamic 8
Wrap53	ENSMUSG00000041346	Dynamic 8
Polr2a	ENSMUSG00000005198	Dynamic 8
Acap1	ENSMUSG00000001588	Dynamic 8
Gps2	ENSMUSG00000023170	Dynamic 8
Elp5	ENSMUSG00000018565	Dynamic 8
Pelp1	ENSMUSG00000018921	Dynamic 8
Arrb2	ENSMUSG00000060216	Dynamic 8
Slc25a11	ENSMUSG00000014606	Dynamic 8
Nup88	ENSMUSG00000040667	Dynamic 8
Smg6	ENSMUSG00000038290	Dynamic 8
Myo1c	ENSMUSG00000017774	Dynamic 8
Glod4	ENSMUSG00000017286	Dynamic 8
Nxn	ENSMUSG00000020844	Dynamic 8
Git1	ENSMUSG00000011877	Dynamic 8
Dhrs13	ENSMUSG00000020834	Dynamic 8
Poldip2	ENSMUSG00000001100	Dynamic 8
Tnfaip1	ENSMUSG00000017615	Dynamic 8
Suz12	ENSMUSG00000017548	Dynamic 8
Atad5	ENSMUSG00000017550	Dynamic 8
Zfp207	ENSMUSG00000017421	Dynamic 8
AI662270	ENSMUSG00000087107	Dynamic 8
Tada2a	ENSMUSG00000018651	Dynamic 8
Brip1	ENSMUSG00000034329	Dynamic 8
Brip1os	ENSMUSG00000085208	Dynamic 8
Ptrh2	ENSMUSG00000072582	Dynamic 8
Prr11	ENSMUSG00000020493	Dynamic 8
Ska2	ENSMUSG00000020492	Dynamic 8
Trim37	ENSMUSG00000018548	Dynamic 8
Mtmr4	ENSMUSG00000018401	Dynamic 8
Supt4a	ENSMUSG00000020485	Dynamic 8
Scpep1	ENSMUSG00000000278	Dynamic 8
Mrpl27	ENSMUSG00000024414	Dynamic 8
Slc35b1	ENSMUSG00000020873	Dynamic 8
Cbx1	ENSMUSG00000018666	Dynamic 8
Mrpl10	ENSMUSG00000001445	Dynamic 8
Mrpl45	ENSMUSG00000018882	Dynamic 8
Plxdc1	ENSMUSG00000017417	Dynamic 8
Mien1	ENSMUSG00000002580	Dynamic 8
Acly	ENSMUSG00000020917	Dynamic 8
Cnp	ENSMUSG00000006782	Dynamic 8
Dnajc7	ENSMUSG00000014195	Dynamic 8
Nkiras2	ENSMUSG00000017837	Dynamic 8
Rab5c	ENSMUSG00000019173	Dynamic 8
Coasy	ENSMUSG00000001755	Dynamic 8
Mlx	ENSMUSG00000017801	Dynamic 8
Psmc3ip	ENSMUSG00000019303	Dynamic 8
Coa3	ENSMUSG00000017188	Dynamic 8
Becn1	ENSMUSG00000035086	Dynamic 8
Gm27029	ENSMUSG00000097239	Dynamic 8
Ifi35	ENSMUSG00000010358	Dynamic 8
Etv4	ENSMUSG00000017724	Dynamic 8
Tmem101	ENSMUSG00000020921	Dynamic 8
Slc25a39	ENSMUSG00000018677	Dynamic 8
Kif18b	ENSMUSG00000051378	Dynamic 8
Nmt1	ENSMUSG00000020936	Dynamic 8
Gosr2	ENSMUSG00000020946	Dynamic 8
Smarcd2	ENSMUSG00000078619	Dynamic 8
Icam2	ENSMUSG00000001029	Dynamic 8
Fam104a	ENSMUSG00000041629	Dynamic 8
Nat9	ENSMUSG00000015542	Dynamic 8
Fdxr	ENSMUSG00000018861	Dynamic 8
Nt5c	ENSMUSG00000020736	Dynamic 8
Nup85	ENSMUSG00000020739	Dynamic 8
Slc25a19	ENSMUSG00000020744	Dynamic 8
Grb2	ENSMUSG00000059923	Dynamic 8
Sap30bp	ENSMUSG00000020755	Dynamic 8
Ten1	ENSMUSG00000020778	Dynamic 8
Exoc7	ENSMUSG00000020792	Dynamic 8
Timp2	ENSMUSG00000017466	Dynamic 8
Chmp6	ENSMUSG00000025371	Dynamic 8
Slc38a10	ENSMUSG00000061306	Dynamic 8
Faap100	ENSMUSG00000025384	Dynamic 8
Nploc4	ENSMUSG00000039703	Dynamic 8
Slc25a10	ENSMUSG00000025792	Dynamic 8
Fam195b	ENSMUSG00000061111	Dynamic 8
Anapc11	ENSMUSG00000025135	Dynamic 8
Aspscr1	ENSMUSG00000025142	Dynamic 8
Dus1l	ENSMUSG00000025155	Dynamic 8
Foxk2	ENSMUSG00000039275	Dynamic 8
Net1	ENSMUSG00000021215	Dynamic 8
Larp4b	ENSMUSG00000033499	Dynamic 8
Rala	ENSMUSG00000008859	Dynamic 8
Trim27	ENSMUSG00000021326	Dynamic 8
Hist1h2bm	ENSMUSG00000096807	Dynamic 8
Hist1h2bn	ENSMUSG00000095217	Dynamic 8
Hist1h3i	ENSMUSG00000101972	Dynamic 8
Hist1h2ag	ENSMUSG00000069301	Dynamic 8
Hist1h3g	ENSMUSG00000099517	Dynamic 8
Hist1h1d	ENSMUSG00000052565	Dynamic 8
Hist1h2bc	ENSMUSG00000018102	Dynamic 8
Hist1h2ab	ENSMUSG00000061615	Dynamic 8
Hist1h3b	ENSMUSG00000069267	Dynamic 8
Hist1h3a	ENSMUSG00000069265	Dynamic 8
Tdp2	ENSMUSG00000035958	Dynamic 8
Gpld1	ENSMUSG00000021340	Dynamic 8
Mrs2	ENSMUSG00000021339	Dynamic 8
E2f3	ENSMUSG00000016477	Dynamic 8
Gmds	ENSMUSG00000038372	Dynamic 8
Serpinb1a	ENSMUSG00000044734	Dynamic 8
Serpinb6b	ENSMUSG00000042842	Dynamic 8
Serpinb6a	ENSMUSG00000060147	Dynamic 8
Nqo2	ENSMUSG00000046949	Dynamic 8
Tbc1d7	ENSMUSG00000021368	Dynamic 8
Dtnbp1	ENSMUSG00000057531	Dynamic 8
Bicd2	ENSMUSG00000037933	Dynamic 8
Hist1h2al	ENSMUSG00000091383	Dynamic 8
Thoc3	ENSMUSG00000025872	Dynamic 8
Faf2	ENSMUSG00000025873	Dynamic 8
Rab24	ENSMUSG00000034789	Dynamic 8
Ddx41	ENSMUSG00000021494	Dynamic 8
H2afy	ENSMUSG00000015937	Dynamic 8
2210016F16Rik	ENSMUSG00000021550	Dynamic 8
Ctla2b	ENSMUSG00000074874	Dynamic 8
2010111I01Rik	ENSMUSG00000021458	Dynamic 8
Zfp367	ENSMUSG00000044934	Dynamic 8
Uqcrb	ENSMUSG00000021520	Dynamic 8
Med10	ENSMUSG00000021598	Dynamic 8
Lpcat1	ENSMUSG00000021608	Dynamic 8
Brd9	ENSMUSG00000057649	Dynamic 8
Cep72	ENSMUSG00000021572	Dynamic 8
Exoc3	ENSMUSG00000034152	Dynamic 8
Sdha	ENSMUSG00000021577	Dynamic 8
Ccnh	ENSMUSG00000021548	Dynamic 8
Arsb	ENSMUSG00000042082	Dynamic 8
Nsa2	ENSMUSG00000060739	Dynamic 8
Ptcd2	ENSMUSG00000021650	Dynamic 8
Mrps27	ENSMUSG00000041632	Dynamic 8
Mrps36	ENSMUSG00000061474	Dynamic 8
Srek1	ENSMUSG00000032621	Dynamic 8
Kif2a	ENSMUSG00000021693	Dynamic 8
Ndufaf2	ENSMUSG00000068184	Dynamic 8
Skiv2l2	ENSMUSG00000016018	Dynamic 8
Dhx29	ENSMUSG00000042426	Dynamic 8
Ndufs4	ENSMUSG00000021764	Dynamic 8
Mocs2	ENSMUSG00000015536	Dynamic 8
Mrps30	ENSMUSG00000021731	Dynamic 8
Hmgcs1	ENSMUSG00000093930	Dynamic 8
Dtnb	ENSMUSG00000071454	Dynamic 8
Cenpo	ENSMUSG00000020652	Dynamic 8
Ptrhd1	ENSMUSG00000096199	Dynamic 8
Itsn2	ENSMUSG00000020640	Dynamic 8
Gen1	ENSMUSG00000051235	Dynamic 8
Smc6	ENSMUSG00000020608	Dynamic 8
Hpcal1	ENSMUSG00000071379	Dynamic 8
Itgb1bp1	ENSMUSG00000062352	Dynamic 8
Iah1	ENSMUSG00000062054	Dynamic 8
Tssc1	ENSMUSG00000036613	Dynamic 8
Srp54b	ENSMUSG00000079108	Dynamic 8
Gemin2	ENSMUSG00000060121	Dynamic 8
Pnn	ENSMUSG00000020994	Dynamic 8
Fancm	ENSMUSG00000055884	Dynamic 8
Dnaaf2	ENSMUSG00000020973	Dynamic 8
Pole2	ENSMUSG00000020974	Dynamic 8
Klhdc2	ENSMUSG00000020978	Dynamic 8
Nemf	ENSMUSG00000020982	Dynamic 8
Vcpkmt	ENSMUSG00000049882	Dynamic 8
Tmx1	ENSMUSG00000021072	Dynamic 8
Actr10	ENSMUSG00000021076	Dynamic 8
Wdr89	ENSMUSG00000045690	Dynamic 8
Fntb	ENSMUSG00000033373	Dynamic 8
Atp6v1d	ENSMUSG00000021114	Dynamic 8
Vti1b	ENSMUSG00000021124	Dynamic 8
Psen1	ENSMUSG00000019969	Dynamic 8
Coq6	ENSMUSG00000021235	Dynamic 8
Npc2	ENSMUSG00000021242	Dynamic 8
Dlst	ENSMUSG00000004789	Dynamic 8
Eif2b2	ENSMUSG00000004788	Dynamic 8
0610007P14Rik	ENSMUSG00000021252	Dynamic 8
Snw1	ENSMUSG00000021039	Dynamic 8
Cep128	ENSMUSG00000061533	Dynamic 8
Efcab11	ENSMUSG00000021176	Dynamic 8
Tdp1	ENSMUSG00000021177	Dynamic 8
Cpsf2	ENSMUSG00000041781	Dynamic 8
Rin3	ENSMUSG00000044456	Dynamic 8
Ubr7	ENSMUSG00000041712	Dynamic 8
Syne3	ENSMUSG00000054150	Dynamic 8
Vrk1	ENSMUSG00000021115	Dynamic 8
Setd3	ENSMUSG00000056770	Dynamic 8
Ccnk	ENSMUSG00000021258	Dynamic 8
Wars	ENSMUSG00000021266	Dynamic 8
Dync1h1	ENSMUSG00000018707	Dynamic 8
Ankrd9	ENSMUSG00000037904	Dynamic 8
Akt1	ENSMUSG00000001729	Dynamic 8
Cdca4	ENSMUSG00000047832	Dynamic 8
Brf1	ENSMUSG00000011158	Dynamic 8
Mta1	ENSMUSG00000021144	Dynamic 8
Crip2	ENSMUSG00000006356	Dynamic 8
4930427A07Rik	ENSMUSG00000037466	Dynamic 8
Cdca7l	ENSMUSG00000021175	Dynamic 8
Oxct1	ENSMUSG00000022186	Dynamic 8
Nup155	ENSMUSG00000022142	Dynamic 8
Skp2	ENSMUSG00000054115	Dynamic 8
Drosha	ENSMUSG00000022191	Dynamic 8
Dap	ENSMUSG00000039168	Dynamic 8
Fam173b	ENSMUSG00000039065	Dynamic 8
Cox6c	ENSMUSG00000014313	Dynamic 8
Ywhaz	ENSMUSG00000022285	Dynamic 8
Azin1	ENSMUSG00000037458	Dynamic 8
Atp6v1c1	ENSMUSG00000022295	Dynamic 8
Dcaf13	ENSMUSG00000022300	Dynamic 8
Eif3h	ENSMUSG00000022312	Dynamic 8
Utp23	ENSMUSG00000022313	Dynamic 8
Dscc1	ENSMUSG00000022422	Dynamic 8
Mtbp	ENSMUSG00000022369	Dynamic 8
Nsmce2	ENSMUSG00000059586	Dynamic 8
Tg	ENSMUSG00000053469	Dynamic 8
Sla	ENSMUSG00000022372	Dynamic 8
Pycrl	ENSMUSG00000022571	Dynamic 8
Tsta3	ENSMUSG00000022570	Dynamic 8
Plec	ENSMUSG00000022565	Dynamic 8
Gpaa1	ENSMUSG00000022561	Dynamic 8
Sharpin	ENSMUSG00000022552	Dynamic 8
Dgat1	ENSMUSG00000022555	Dynamic 8
Cpsf1	ENSMUSG00000034022	Dynamic 8
Tonsl	ENSMUSG00000059323	Dynamic 8
Recql4	ENSMUSG00000033762	Dynamic 8
Commd5	ENSMUSG00000055041	Dynamic 8
Myh9	ENSMUSG00000022443	Dynamic 8
Mpst	ENSMUSG00000071711	Dynamic 8
C1qtnf6	ENSMUSG00000022440	Dynamic 8
Rac2	ENSMUSG00000033220	Dynamic 8
Csnk1e	ENSMUSG00000022433	Dynamic 8
Cby1	ENSMUSG00000022428	Dynamic 8
Apobec3	ENSMUSG00000009585	Dynamic 8
Adsl	ENSMUSG00000022407	Dynamic 8
L3mbtl2	ENSMUSG00000022394	Dynamic 8
Aco2	ENSMUSG00000022477	Dynamic 8
Xrcc6	ENSMUSG00000022471	Dynamic 8
Serhl	ENSMUSG00000058586	Dynamic 8
Pacsin2	ENSMUSG00000016664	Dynamic 8
Tspo	ENSMUSG00000041736	Dynamic 8
Atxn10	ENSMUSG00000016541	Dynamic 8
Cdpf1	ENSMUSG00000064284	Dynamic 8
Zcrb1	ENSMUSG00000022635	Dynamic 8
Pphln1	ENSMUSG00000036167	Dynamic 8
Scaf11	ENSMUSG00000033228	Dynamic 8
Slc48a1	ENSMUSG00000081534	Dynamic 8
Troap	ENSMUSG00000032783	Dynamic 8
Mcrs1	ENSMUSG00000037570	Dynamic 8
Smarcd1	ENSMUSG00000023018	Dynamic 8
Cers5	ENSMUSG00000023021	Dynamic 8
Atg101	ENSMUSG00000037204	Dynamic 8
Aaas	ENSMUSG00000036678	Dynamic 8
Tarbp2	ENSMUSG00000023051	Dynamic 8
Copz1	ENSMUSG00000060992	Dynamic 8
Nckap1l	ENSMUSG00000022488	Dynamic 8
Trap1	ENSMUSG00000005981	Dynamic 8
Pam16	ENSMUSG00000014301	Dynamic 8
Hmox2	ENSMUSG00000004070	Dynamic 8
Glyr1	ENSMUSG00000022536	Dynamic 8
Ubn1	ENSMUSG00000039473	Dynamic 8
Rmi2	ENSMUSG00000037991	Dynamic 8
Litaf	ENSMUSG00000022500	Dynamic 8
Nde1	ENSMUSG00000022678	Dynamic 8
Fopnl	ENSMUSG00000022677	Dynamic 8
Thap7	ENSMUSG00000022760	Dynamic 8
Smpd4	ENSMUSG00000005899	Dynamic 8
Dgcr14	ENSMUSG00000003527	Dynamic 8
Trmt2a	ENSMUSG00000022721	Dynamic 8
Dgcr8	ENSMUSG00000022718	Dynamic 8
Tango2	ENSMUSG00000013539	Dynamic 8
Comt	ENSMUSG00000000326	Dynamic 8
Txnrd2	ENSMUSG00000075704	Dynamic 8
Ufd1l	ENSMUSG00000005262	Dynamic 8
Eif2b5	ENSMUSG00000003235	Dynamic 8
Alg3	ENSMUSG00000033809	Dynamic 8
Ppp1r2	ENSMUSG00000047714	Dynamic 8
0610012G03Rik	ENSMUSG00000107002	Dynamic 8
Pigx	ENSMUSG00000023791	Dynamic 8
Wdr53	ENSMUSG00000022787	Dynamic 8
Rnf168	ENSMUSG00000014074	Dynamic 8
Polq	ENSMUSG00000034206	Dynamic 8
Lrrc58	ENSMUSG00000034158	Dynamic 8
Atp6v1a	ENSMUSG00000052459	Dynamic 8
Atg3	ENSMUSG00000022663	Dynamic 8
Tfg	ENSMUSG00000022757	Dynamic 8
Cpox	ENSMUSG00000022742	Dynamic 8
Hspa13	ENSMUSG00000032932	Dynamic 8
Mrpl39	ENSMUSG00000022889	Dynamic 8
Sod1	ENSMUSG00000022982	Dynamic 8
Mis18a	ENSMUSG00000022978	Dynamic 8
1110004E09Rik	ENSMUSG00000022972	Dynamic 8
Donson	ENSMUSG00000022960	Dynamic 8
Psmg1	ENSMUSG00000022913	Dynamic 8
Tmem242	ENSMUSG00000004945	Dynamic 8
Map3k4	ENSMUSG00000014426	Dynamic 8
Phf10	ENSMUSG00000023883	Dynamic 8
Ppp2r1a	ENSMUSG00000007564	Dynamic 8
Thoc6	ENSMUSG00000041319	Dynamic 8
Kctd5	ENSMUSG00000016946	Dynamic 8
Mlst8	ENSMUSG00000024142	Dynamic 8
Traf7	ENSMUSG00000052752	Dynamic 8
Spsb3	ENSMUSG00000024160	Dynamic 8
Mrps34	ENSMUSG00000038880	Dynamic 8
Ube2i	ENSMUSG00000015120	Dynamic 8
Fam173a	ENSMUSG00000057411	Dynamic 8
Rhot2	ENSMUSG00000025733	Dynamic 8
Pigq	ENSMUSG00000025728	Dynamic 8
Fam234a	ENSMUSG00000024187	Dynamic 8
Bnip1	ENSMUSG00000024191	Dynamic 8
D17Wsu92e	ENSMUSG00000056692	Dynamic 8
Snrpc	ENSMUSG00000024217	Dynamic 8
Def6	ENSMUSG00000002257	Dynamic 8
Fkbp5	ENSMUSG00000024222	Dynamic 8
Kctd20	ENSMUSG00000005936	Dynamic 8
BC004004	ENSMUSG00000052712	Dynamic 8
Rnf8	ENSMUSG00000090083	Dynamic 8
Ccdc167	ENSMUSG00000024018	Dynamic 8
Glo1	ENSMUSG00000024026	Dynamic 8
Rsph1	ENSMUSG00000024033	Dynamic 8
Ndufv3	ENSMUSG00000024038	Dynamic 8
Ndufa7	ENSMUSG00000041881	Dynamic 8
Kifc1	ENSMUSG00000079553	Dynamic 8
Vps52	ENSMUSG00000024319	Dynamic 8
Slc39a7	ENSMUSG00000024327	Dynamic 8
Psmb9	ENSMUSG00000096727	Dynamic 8
Tap1	ENSMUSG00000037321	Dynamic 8
Dxo	ENSMUSG00000040482	Dynamic 8
Ehmt2	ENSMUSG00000013787	Dynamic 8
Gpank1	ENSMUSG00000092417	Dynamic 8
Bag6	ENSMUSG00000024392	Dynamic 8
Nfkbil1	ENSMUSG00000042419	Dynamic 8
Cchcr1	ENSMUSG00000040312	Dynamic 8
Nrm	ENSMUSG00000059791	Dynamic 8
2310061I04Rik	ENSMUSG00000050705	Dynamic 8
Gm26917	ENSMUSG00000097971	Dynamic 8
Supt3	ENSMUSG00000038954	Dynamic 8
Cdc5l	ENSMUSG00000023932	Dynamic 8
Slc35b2	ENSMUSG00000037089	Dynamic 8
Mrpl14	ENSMUSG00000023939	Dynamic 8
Mad2l1bp	ENSMUSG00000034509	Dynamic 8
Xpo5	ENSMUSG00000067150	Dynamic 8
Klhdc3	ENSMUSG00000063576	Dynamic 8
Mea1	ENSMUSG00000002768	Dynamic 8
Ppp2r5d	ENSMUSG00000059409	Dynamic 8
Tbcc	ENSMUSG00000036430	Dynamic 8
Mrps10	ENSMUSG00000034729	Dynamic 8
Ccnd3	ENSMUSG00000034165	Dynamic 8
Tfeb	ENSMUSG00000023990	Dynamic 8
Hdgfrp2	ENSMUSG00000002833	Dynamic 8
Tnfaip8l1	ENSMUSG00000044469	Dynamic 8
Dpp9	ENSMUSG00000001229	Dynamic 8
Safb	ENSMUSG00000071054	Dynamic 8
Lonp1	ENSMUSG00000041168	Dynamic 8
Mllt1	ENSMUSG00000024212	Dynamic 8
Khsrp	ENSMUSG00000007670	Dynamic 8
Vav1	ENSMUSG00000034116	Dynamic 8
Wash1	ENSMUSG00000024101	Dynamic 8
Ddx11	ENSMUSG00000035842	Dynamic 8
Smchd1	ENSMUSG00000024054	Dynamic 8
Dpy30	ENSMUSG00000024067	Dynamic 8
Ndufaf7	ENSMUSG00000024082	Dynamic 8
Gemin6	ENSMUSG00000055760	Dynamic 8
Cript	ENSMUSG00000024146	Dynamic 8
Msh2	ENSMUSG00000024151	Dynamic 8
Msh6	ENSMUSG00000005370	Dynamic 8
Usp14	ENSMUSG00000047879	Dynamic 8
Rbbp8	ENSMUSG00000041238	Dynamic 8
Riok3	ENSMUSG00000024404	Dynamic 8
Ss18	ENSMUSG00000037013	Dynamic 8
Gm10036	ENSMUSG00000058064	Dynamic 8
Mapre2	ENSMUSG00000024277	Dynamic 8
Ino80c	ENSMUSG00000047989	Dynamic 8
Wdr33	ENSMUSG00000024400	Dynamic 8
Stard4	ENSMUSG00000024378	Dynamic 8
Gm3550	ENSMUSG00000078240	Dynamic 8
Reep2	ENSMUSG00000038555	Dynamic 8
Ctnna1	ENSMUSG00000037815	Dynamic 8
Ube2d2a	ENSMUSG00000091896	Dynamic 8
Slc35a4	ENSMUSG00000033272	Dynamic 8
Ndufa2	ENSMUSG00000014294	Dynamic 8
Ik	ENSMUSG00000024474	Dynamic 8
Hars	ENSMUSG00000001380	Dynamic 8
Zmat2	ENSMUSG00000001383	Dynamic 8
Hdac3	ENSMUSG00000024454	Dynamic 8
Gnpda1	ENSMUSG00000052102	Dynamic 8
Aldh7a1	ENSMUSG00000053644	Dynamic 8
Phax	ENSMUSG00000008301	Dynamic 8
Isoc1	ENSMUSG00000024601	Dynamic 8
Rbm22	ENSMUSG00000024604	Dynamic 8
Fech	ENSMUSG00000024588	Dynamic 8
Lman1	ENSMUSG00000041891	Dynamic 8
Ptpn2	ENSMUSG00000024539	Dynamic 8
Acaa2	ENSMUSG00000036880	Dynamic 8
BC031181	ENSMUSG00000036299	Dynamic 8
Dym	ENSMUSG00000035765	Dynamic 8
Haus1	ENSMUSG00000041840	Dynamic 8
Rbfa	ENSMUSG00000024570	Dynamic 8
Cyb5a	ENSMUSG00000024646	Dynamic 8
Mrpl21	ENSMUSG00000024829	Dynamic 8
Cpt1a	ENSMUSG00000024900	Dynamic 8
Tcirg1	ENSMUSG00000001750	Dynamic 8
BC021614	ENSMUSG00000058216	Dynamic 8
Aip	ENSMUSG00000024847	Dynamic 8
Coro1b	ENSMUSG00000024835	Dynamic 8
Rbm14	ENSMUSG00000006456	Dynamic 8
Mrpl11	ENSMUSG00000024902	Dynamic 8
Brms1	ENSMUSG00000080268	Dynamic 8
Yif1a	ENSMUSG00000024875	Dynamic 8
Rab1b	ENSMUSG00000024870	Dynamic 8
Cst6	ENSMUSG00000024846	Dynamic 8
Sart1	ENSMUSG00000039148	Dynamic 8
Ehbp1l1	ENSMUSG00000024937	Dynamic 8
Scyl1	ENSMUSG00000024941	Dynamic 8
Pola2	ENSMUSG00000024833	Dynamic 8
Capn1	ENSMUSG00000024942	Dynamic 8
Znhit2	ENSMUSG00000075227	Dynamic 8
Sac3d1	ENSMUSG00000024790	Dynamic 8
Bad	ENSMUSG00000024959	Dynamic 8
Dnajc4	ENSMUSG00000024963	Dynamic 8
Fermt3	ENSMUSG00000024965	Dynamic 8
Otub1	ENSMUSG00000024767	Dynamic 8
Naa40	ENSMUSG00000024764	Dynamic 8
Nxf1	ENSMUSG00000010097	Dynamic 8
Ttc9c	ENSMUSG00000071660	Dynamic 8
Hnrnpul2	ENSMUSG00000071659	Dynamic 8
Bscl2	ENSMUSG00000071657	Dynamic 8
Ganab	ENSMUSG00000071650	Dynamic 8
Rom1	ENSMUSG00000071648	Dynamic 8
Asrgl1	ENSMUSG00000024654	Dynamic 8
Tmem258	ENSMUSG00000036372	Dynamic 8
Tkfc	ENSMUSG00000034371	Dynamic 8
Ddb1	ENSMUSG00000024740	Dynamic 8
Tmem109	ENSMUSG00000034659	Dynamic 8
Fam111a	ENSMUSG00000024691	Dynamic 8
Gcnt1	ENSMUSG00000038843	Dynamic 8
Carnmt1	ENSMUSG00000024726	Dynamic 8
Zfand5	ENSMUSG00000024750	Dynamic 8
1110059E24Rik	ENSMUSG00000035171	Dynamic 8
Smc5	ENSMUSG00000024943	Dynamic 8
Gm9493	ENSMUSG00000044424	Dynamic 8
Tjp2	ENSMUSG00000024812	Dynamic 8
Ak3	ENSMUSG00000024782	Dynamic 8
Rpp30	ENSMUSG00000024800	Dynamic 8
Aldh18a1	ENSMUSG00000025007	Dynamic 8
Arhgap19	ENSMUSG00000025154	Dynamic 8
Zdhhc16	ENSMUSG00000025157	Dynamic 8
Got1	ENSMUSG00000025190	Dynamic 8
Bloc1s2	ENSMUSG00000057506	Dynamic 8
Mrpl43	ENSMUSG00000025208	Dynamic 8
Dpcd	ENSMUSG00000041035	Dynamic 8
Cuedc2	ENSMUSG00000036748	Dynamic 8
Actr1a	ENSMUSG00000025228	Dynamic 8
Taf5	ENSMUSG00000025049	Dynamic 8
Usmg5	ENSMUSG00000071528	Dynamic 8
Add3	ENSMUSG00000025026	Dynamic 8
Acsl5	ENSMUSG00000024981	Dynamic 8
Rps12-ps3	ENSMUSG00000067038	Dynamic 8
Vamp7	ENSMUSG00000051412	Dynamic 8
DHRSX	ENSMUSG00000063897	Dynamic 8
Fhl2	ENSMUSG00000008136	Dynamic 8
Cxcr4	ENSMUSG00000045382	Dynamic 8
Aptx	ENSMUSG00000028411	Dynamic 8
Acap3	ENSMUSG00000029033	Dynamic 8
Ddx28	ENSMUSG00000045538	Dynamic 8
Fanca	ENSMUSG00000032815	Dynamic 8
Elp6	ENSMUSG00000054836	Dynamic 8
Lars2	ENSMUSG00000035202	Dynamic 8
Gm12355	ENSMUSG00000078134	Dynamic 8
Gm11273	ENSMUSG00000079941	Dynamic 8
Tpmt	ENSMUSG00000021376	Dynamic 8
Etv5	ENSMUSG00000013089	Dynamic 8
Sgk3	ENSMUSG00000025915	Dynamic 9
Paqr8	ENSMUSG00000025931	Dynamic 9
Gm28836	ENSMUSG00000099343	Dynamic 9
Ankrd23	ENSMUSG00000067653	Dynamic 9
Il1rl2	ENSMUSG00000070942	Dynamic 9
Gm28826	ENSMUSG00000101447	Dynamic 9
Myo1b	ENSMUSG00000018417	Dynamic 9
Gm553	ENSMUSG00000100120	Dynamic 9
1700066M21Rik	ENSMUSG00000038323	Dynamic 9
Mpp4	ENSMUSG00000079550	Dynamic 9
2310016D23Rik	ENSMUSG00000085965	Dynamic 9
Ino80dos	ENSMUSG00000084799	Dynamic 9
Map2	ENSMUSG00000015222	Dynamic 9
Gm29114	ENSMUSG00000101156	Dynamic 9
Fn1	ENSMUSG00000026193	Dynamic 9
D230017M19Rik	ENSMUSG00000097131	Dynamic 9
Stk36	ENSMUSG00000033276	Dynamic 9
Obsl1	ENSMUSG00000026211	Dynamic 9
Acsl3	ENSMUSG00000032883	Dynamic 9
Scg2	ENSMUSG00000050711	Dynamic 9
Fam124b	ENSMUSG00000043230	Dynamic 9
Gm29125	ENSMUSG00000101722	Dynamic 9
Gm16028	ENSMUSG00000090252	Dynamic 9
G530012D18Rik	ENSMUSG00000094127	Dynamic 9
Gm16094	ENSMUSG00000090103	Dynamic 9
Gm28884	ENSMUSG00000099767	Dynamic 9
Dnajb3	ENSMUSG00000081984	Dynamic 9
Ano7	ENSMUSG00000034107	Dynamic 9
Gm28901	ENSMUSG00000100454	Dynamic 9
Gm7967	ENSMUSG00000100009	Dynamic 9
Gm27184	ENSMUSG00000098447	Dynamic 9
Slc35f5	ENSMUSG00000026342	Dynamic 9
Tmem81	ENSMUSG00000048174	Dynamic 9
Cntn2	ENSMUSG00000053024	Dynamic 9
Ppfia4	ENSMUSG00000026458	Dynamic 9
Gm15445	ENSMUSG00000085311	Dynamic 9
Platr23	ENSMUSG00000097229	Dynamic 9
Rgl1	ENSMUSG00000026482	Dynamic 9
Teddm2	ENSMUSG00000045968	Dynamic 9
BC034090	ENSMUSG00000033722	Dynamic 9
Gm5532	ENSMUSG00000073535	Dynamic 9
Axdnd1	ENSMUSG00000026601	Dynamic 9
Sec16b	ENSMUSG00000026589	Dynamic 9
Gm36975	ENSMUSG00000104302	Dynamic 9
Gm37362	ENSMUSG00000104016	Dynamic 9
Tnfsf4	ENSMUSG00000026700	Dynamic 9
Atp1b1	ENSMUSG00000026576	Dynamic 9
3110045C21Rik	ENSMUSG00000097503	Dynamic 9
Gm37748	ENSMUSG00000104266	Dynamic 9
Gm10522	ENSMUSG00000104340	Dynamic 9
Nr1i3	ENSMUSG00000005677	Dynamic 9
Cd244	ENSMUSG00000004709	Dynamic 9
Gm37787	ENSMUSG00000103219	Dynamic 9
Chml	ENSMUSG00000078185	Dynamic 9
Zbtb18	ENSMUSG00000063659	Dynamic 9
B230369F24Rik	ENSMUSG00000086350	Dynamic 9
Gm37768	ENSMUSG00000103649	Dynamic 9
Gm17275	ENSMUSG00000097347	Dynamic 9
H3f3aos	ENSMUSG00000073485	Dynamic 9
Dnah14	ENSMUSG00000047369	Dynamic 9
Gm5533	ENSMUSG00000056699	Dynamic 9
Enah	ENSMUSG00000022995	Dynamic 9
Gm37885	ENSMUSG00000102234	Dynamic 9
Gm37800	ENSMUSG00000103308	Dynamic 9
Tgfb2	ENSMUSG00000039239	Dynamic 9
Gm37422	ENSMUSG00000104435	Dynamic 9
Batf3	ENSMUSG00000026630	Dynamic 9
Gm38037	ENSMUSG00000102840	Dynamic 9
Gm10516	ENSMUSG00000097316	Dynamic 9
Hhat	ENSMUSG00000037375	Dynamic 9
Syt14	ENSMUSG00000016200	Dynamic 9
Irf6	ENSMUSG00000026638	Dynamic 9
4930570N18Rik	ENSMUSG00000089683	Dynamic 9
Cr2	ENSMUSG00000026616	Dynamic 9
Fam171a1	ENSMUSG00000050530	Dynamic 9
Frmd4a	ENSMUSG00000026657	Dynamic 9
Sfmbt2	ENSMUSG00000061186	Dynamic 9
A930004D18Rik	ENSMUSG00000054057	Dynamic 9
Msrb2	ENSMUSG00000023094	Dynamic 9
Enkur	ENSMUSG00000026679	Dynamic 9
Cacna1b	ENSMUSG00000004113	Dynamic 9
Npdc1	ENSMUSG00000015094	Dynamic 9
C8g	ENSMUSG00000015083	Dynamic 9
Bmyc	ENSMUSG00000049086	Dynamic 9
Nacc2	ENSMUSG00000026932	Dynamic 9
Sardh	ENSMUSG00000009614	Dynamic 9
Vav2	ENSMUSG00000009621	Dynamic 9
Ntng2	ENSMUSG00000035513	Dynamic 9
2600006K01Rik	ENSMUSG00000039798	Dynamic 9
9330198N18Rik	ENSMUSG00000086405	Dynamic 9
Hmcn2	ENSMUSG00000055632	Dynamic 9
Fibcd1	ENSMUSG00000026841	Dynamic 9
Lrsam1	ENSMUSG00000026792	Dynamic 9
Acvr2a	ENSMUSG00000052155	Dynamic 9
Ccdc148	ENSMUSG00000036641	Dynamic 9
Gm13572	ENSMUSG00000085975	Dynamic 9
Cd302	ENSMUSG00000060703	Dynamic 9
Gm13561	ENSMUSG00000087518	Dynamic 9
Galnt3	ENSMUSG00000026994	Dynamic 9
Ttc30b	ENSMUSG00000075273	Dynamic 9
Ttc30a1	ENSMUSG00000075271	Dynamic 9
Fkbp7	ENSMUSG00000002732	Dynamic 9
Sestd1	ENSMUSG00000042272	Dynamic 9
Nckap1	ENSMUSG00000027002	Dynamic 9
Ypel4	ENSMUSG00000034059	Dynamic 9
Slc43a1	ENSMUSG00000027075	Dynamic 9
A330069E16Rik	ENSMUSG00000097868	Dynamic 9
Pacsin3	ENSMUSG00000027257	Dynamic 9
F2	ENSMUSG00000027249	Dynamic 9
Chrm4	ENSMUSG00000040495	Dynamic 9
Gm9821	ENSMUSG00000095332	Dynamic 9
Mapk8ip1	ENSMUSG00000027223	Dynamic 9
Gm13807	ENSMUSG00000085852	Dynamic 9
Gm10801	ENSMUSG00000075015	Dynamic 9
B230118H07Rik	ENSMUSG00000027165	Dynamic 9
Qser1	ENSMUSG00000074994	Dynamic 9
Scg5	ENSMUSG00000023236	Dynamic 9
Bmf	ENSMUSG00000040093	Dynamic 9
Gm26899	ENSMUSG00000097799	Dynamic 9
Stard9	ENSMUSG00000033705	Dynamic 9
Frmd5	ENSMUSG00000027238	Dynamic 9
Trim69	ENSMUSG00000033368	Dynamic 9
Sema6d	ENSMUSG00000027200	Dynamic 9
Fgf7	ENSMUSG00000027208	Dynamic 9
Hdc	ENSMUSG00000027360	Dynamic 9
Astl	ENSMUSG00000050468	Dynamic 9
Gpat2	ENSMUSG00000046338	Dynamic 9
Gm14010	ENSMUSG00000079053	Dynamic 9
Cpxm1	ENSMUSG00000027408	Dynamic 9
Slc24a3	ENSMUSG00000063873	Dynamic 9
Gm26681	ENSMUSG00000097818	Dynamic 9
Ninl	ENSMUSG00000068115	Dynamic 9
Nanp	ENSMUSG00000053916	Dynamic 9
Mcts2	ENSMUSG00000042814	Dynamic 9
Ttll9	ENSMUSG00000074673	Dynamic 9
Myh7b	ENSMUSG00000074652	Dynamic 9
Spag4	ENSMUSG00000038180	Dynamic 9
Nnat	ENSMUSG00000067786	Dynamic 9
Platr27	ENSMUSG00000087547	Dynamic 9
Lbp	ENSMUSG00000016024	Dynamic 9
Mafb	ENSMUSG00000074622	Dynamic 9
Gm16751	ENSMUSG00000085303	Dynamic 9
L3mbtl1	ENSMUSG00000035576	Dynamic 9
Pabpc1l	ENSMUSG00000054582	Dynamic 9
Gm11455	ENSMUSG00000085538	Dynamic 9
Slpi	ENSMUSG00000017002	Dynamic 9
Sdc4	ENSMUSG00000017009	Dynamic 9
Gm14302	ENSMUSG00000085760	Dynamic 9
Gm14320	ENSMUSG00000085914	Dynamic 9
9230111E07Rik	ENSMUSG00000087624	Dynamic 9
Fam65c	ENSMUSG00000074577	Dynamic 9
Tshz2	ENSMUSG00000047907	Dynamic 9
Gm14399	ENSMUSG00000090093	Dynamic 9
Gm14443	ENSMUSG00000078902	Dynamic 9
Gm4723	ENSMUSG00000078898	Dynamic 9
Gm14306	ENSMUSG00000078879	Dynamic 9
Gm14418	ENSMUSG00000078867	Dynamic 9
Gm14420	ENSMUSG00000078866	Dynamic 9
Slco4a1	ENSMUSG00000038963	Dynamic 9
BC051628	ENSMUSG00000047841	Dynamic 9
Zbtb46	ENSMUSG00000027583	Dynamic 9
2010308F09Rik	ENSMUSG00000100714	Dynamic 9
Jade3	ENSMUSG00000037315	Dynamic 9
Usp11	ENSMUSG00000031066	Dynamic 9
Cfp	ENSMUSG00000001128	Dynamic 9
Lonrf3	ENSMUSG00000016239	Dynamic 9
Akap14	ENSMUSG00000036551	Dynamic 9
Tmem255a	ENSMUSG00000036502	Dynamic 9
3830403N18Rik	ENSMUSG00000031125	Dynamic 9
Xlr3a	ENSMUSG00000057836	Dynamic 9
Pnck	ENSMUSG00000002012	Dynamic 9
Pdzd4	ENSMUSG00000002006	Dynamic 9
Gk	ENSMUSG00000025059	Dynamic 9
Maged1	ENSMUSG00000025151	Dynamic 9
Spin4	ENSMUSG00000071722	Dynamic 9
Arhgef9	ENSMUSG00000025656	Dynamic 9
Zc3h12b	ENSMUSG00000035045	Dynamic 9
Efnb1	ENSMUSG00000031217	Dynamic 9
Nhsl2	ENSMUSG00000079481	Dynamic 9
Rgag4	ENSMUSG00000049191	Dynamic 9
Rps6ka6	ENSMUSG00000025665	Dynamic 9
Dach2	ENSMUSG00000025592	Dynamic 9
Klhl4	ENSMUSG00000025597	Dynamic 9
Nap1l3	ENSMUSG00000055733	Dynamic 9
Armcx6	ENSMUSG00000050394	Dynamic 9
Armcx2	ENSMUSG00000033436	Dynamic 9
Gprasp2	ENSMUSG00000072966	Dynamic 9
Arxes2	ENSMUSG00000048040	Dynamic 9
Phex	ENSMUSG00000057457	Dynamic 9
Gm9833	ENSMUSG00000049230	Dynamic 9
Chmp4c	ENSMUSG00000027536	Dynamic 9
Car13	ENSMUSG00000027555	Dynamic 9
Gm15462	ENSMUSG00000086189	Dynamic 9
Ccdc39	ENSMUSG00000027676	Dynamic 9
Gm15952	ENSMUSG00000085655	Dynamic 9
Fgf2	ENSMUSG00000037225	Dynamic 9
Gm42921	ENSMUSG00000106441	Dynamic 9
P2ry14	ENSMUSG00000036381	Dynamic 9
A330015K06Rik	ENSMUSG00000104093	Dynamic 9
Map9	ENSMUSG00000033900	Dynamic 9
Tlr2	ENSMUSG00000027995	Dynamic 9
Crabp2	ENSMUSG00000004885	Dynamic 9
1700113A16Rik	ENSMUSG00000096935	Dynamic 9
Tmem79	ENSMUSG00000001420	Dynamic 9
Bglap	ENSMUSG00000074483	Dynamic 9
Gm43713	ENSMUSG00000106218	Dynamic 9
Hcn3	ENSMUSG00000028051	Dynamic 9
Dcst1	ENSMUSG00000042672	Dynamic 9
Gm42809	ENSMUSG00000105941	Dynamic 9
Slc27a3	ENSMUSG00000027932	Dynamic 9
S100a5	ENSMUSG00000001023	Dynamic 9
Gm15234	ENSMUSG00000085250	Dynamic 9
B230398E01Rik	ENSMUSG00000087660	Dynamic 9
A730011C13Rik	ENSMUSG00000084846	Dynamic 9
Gm15265	ENSMUSG00000086288	Dynamic 9
Sema6c	ENSMUSG00000038777	Dynamic 9
Anxa9	ENSMUSG00000015702	Dynamic 9
Adamtsl4	ENSMUSG00000015850	Dynamic 9
C920021L13Rik	ENSMUSG00000080727	Dynamic 9
Ciart	ENSMUSG00000038550	Dynamic 9
Hist2h3c2	ENSMUSG00000081058	Dynamic 9
Hist2h3c1	ENSMUSG00000093769	Dynamic 9
Wars2	ENSMUSG00000004233	Dynamic 9
Ampd1	ENSMUSG00000070385	Dynamic 9
Gm15886	ENSMUSG00000085754	Dynamic 9
Bcl2l15	ENSMUSG00000044165	Dynamic 9
I830077J02Rik	ENSMUSG00000074342	Dynamic 9
Chia1	ENSMUSG00000062778	Dynamic 9
Gm27008	ENSMUSG00000098108	Dynamic 9
A930002I21Rik	ENSMUSG00000050179	Dynamic 9
Kcna2	ENSMUSG00000040724	Dynamic 9
Psrc1	ENSMUSG00000068744	Dynamic 9
Amy1	ENSMUSG00000074264	Dynamic 9
Alpk1	ENSMUSG00000028028	Dynamic 9
Cyp2u1	ENSMUSG00000027983	Dynamic 9
Npnt	ENSMUSG00000040998	Dynamic 9
Slc39a8	ENSMUSG00000053897	Dynamic 9
Gm43403	ENSMUSG00000105676	Dynamic 9
Gm43689	ENSMUSG00000104675	Dynamic 9
Gbp2b	ENSMUSG00000040264	Dynamic 9
Gm36888	ENSMUSG00000103349	Dynamic 9
B230334C09Rik	ENSMUSG00000104597	Dynamic 9
Lyn	ENSMUSG00000042228	Dynamic 9
Gm10604	ENSMUSG00000073995	Dynamic 9
Atp6v0d2	ENSMUSG00000028238	Dynamic 9
Faxc	ENSMUSG00000028246	Dynamic 9
Fbxl4	ENSMUSG00000040410	Dynamic 9
Klhl32	ENSMUSG00000040387	Dynamic 9
Gabrr2	ENSMUSG00000023267	Dynamic 9
Aco1	ENSMUSG00000028405	Dynamic 9
Aqp3	ENSMUSG00000028435	Dynamic 9
Phf24	ENSMUSG00000036062	Dynamic 9
1700022I11Rik	ENSMUSG00000028451	Dynamic 9
Gm12454	ENSMUSG00000087142	Dynamic 9
Reck	ENSMUSG00000028476	Dynamic 9
Fbxo10	ENSMUSG00000048232	Dynamic 9
Foxe1	ENSMUSG00000070990	Dynamic 9
Hemgn	ENSMUSG00000028332	Dynamic 9
Grin3a	ENSMUSG00000039579	Dynamic 9
Smc2os	ENSMUSG00000085763	Dynamic 9
Abca1	ENSMUSG00000015243	Dynamic 9
Fsd1l	ENSMUSG00000054752	Dynamic 9
Ctnnal1	ENSMUSG00000038816	Dynamic 9
Gm26867	ENSMUSG00000097873	Dynamic 9
Inadl	ENSMUSG00000061859	Dynamic 9
Dnajc6	ENSMUSG00000028528	Dynamic 9
Lepr	ENSMUSG00000057722	Dynamic 9
Gm44037	ENSMUSG00000107726	Dynamic 9
Echdc2	ENSMUSG00000028601	Dynamic 9
Gpx7	ENSMUSG00000028597	Dynamic 9
Pdzk1ip1	ENSMUSG00000028716	Dynamic 9
Pik3r3	ENSMUSG00000028698	Dynamic 9
Tctex1d4	ENSMUSG00000047671	Dynamic 9
Tmem53	ENSMUSG00000048772	Dynamic 9
Zmynd12	ENSMUSG00000070806	Dynamic 9
Bmp8a	ENSMUSG00000032726	Dynamic 9
Pou3f1	ENSMUSG00000090125	Dynamic 9
Ago4	ENSMUSG00000042500	Dynamic 9
5730409E04Rik	ENSMUSG00000073755	Dynamic 9
Adgrb2	ENSMUSG00000028782	Dynamic 9
Col16a1	ENSMUSG00000040690	Dynamic 9
Gm10300	ENSMUSG00000070717	Dynamic 9
Gm17300	ENSMUSG00000091021	Dynamic 9
Ptafr	ENSMUSG00000056529	Dynamic 9
Map3k6	ENSMUSG00000028862	Dynamic 9
Pafah2	ENSMUSG00000037366	Dynamic 9
Man1c1	ENSMUSG00000037306	Dynamic 9
Rhd	ENSMUSG00000028825	Dynamic 9
Gm16225	ENSMUSG00000086884	Dynamic 9
Gm27022	ENSMUSG00000098155	Dynamic 9
2810405F17Rik	ENSMUSG00000101493	Dynamic 9
Aldh4a1	ENSMUSG00000028737	Dynamic 9
Gm13051	ENSMUSG00000066009	Dynamic 9
Gm13139	ENSMUSG00000067916	Dynamic 9
Fv1	ENSMUSG00000070583	Dynamic 9
Gm13054	ENSMUSG00000086806	Dynamic 9
Fbxo2	ENSMUSG00000041556	Dynamic 9
Cort	ENSMUSG00000028971	Dynamic 9
Clstn1	ENSMUSG00000039953	Dynamic 9
Gpr157	ENSMUSG00000047875	Dynamic 9
Tnfrsf14	ENSMUSG00000042333	Dynamic 9
Morn1	ENSMUSG00000029049	Dynamic 9
1500002C15Rik	ENSMUSG00000096221	Dynamic 9
Vwa1	ENSMUSG00000042116	Dynamic 9
Tas1r3	ENSMUSG00000029072	Dynamic 9
Agrn	ENSMUSG00000041936	Dynamic 9
Gm42435	ENSMUSG00000105534	Dynamic 9
4833413G10Rik	ENSMUSG00000104950	Dynamic 9
Lrrd1	ENSMUSG00000040367	Dynamic 9
Cldn12	ENSMUSG00000046798	Dynamic 9
Adam22	ENSMUSG00000040537	Dynamic 9
Gm5106	ENSMUSG00000097279	Dynamic 9
Ccdc146	ENSMUSG00000064280	Dynamic 9
Napepld	ENSMUSG00000044968	Dynamic 9
Nos3	ENSMUSG00000028978	Dynamic 9
Gm10062	ENSMUSG00000059244	Dynamic 9
Actr3b	ENSMUSG00000056367	Dynamic 9
Lmbr1	ENSMUSG00000010721	Dynamic 9
Gm5129	ENSMUSG00000053121	Dynamic 9
Gm29609	ENSMUSG00000101678	Dynamic 9
4930548H24Rik	ENSMUSG00000029138	Dynamic 9
Gm43660	ENSMUSG00000107352	Dynamic 9
Yes1	ENSMUSG00000014932	Dynamic 9
Gm1673	ENSMUSG00000070858	Dynamic 9
Msantd1	ENSMUSG00000051246	Dynamic 9
Wfs1	ENSMUSG00000039474	Dynamic 9
Gm1043	ENSMUSG00000070823	Dynamic 9
Nsg1	ENSMUSG00000029126	Dynamic 9
Gm7854	ENSMUSG00000085720	Dynamic 9
Gm42984	ENSMUSG00000104784	Dynamic 9
Smim20.1	ENSMUSG00000106981	Dynamic 9
Tbc1d19	ENSMUSG00000039178	Dynamic 9
Wdr19	ENSMUSG00000037890	Dynamic 9
Chrna9	ENSMUSG00000029205	Dynamic 9
Apbb2	ENSMUSG00000029207	Dynamic 9
Ociad2	ENSMUSG00000029153	Dynamic 9
Dancr	ENSMUSG00000106943	Dynamic 9
Lnx1	ENSMUSG00000029228	Dynamic 9
Jchain	ENSMUSG00000067149	Dynamic 9
Areg	ENSMUSG00000029378	Dynamic 9
Cxcl9	ENSMUSG00000029417	Dynamic 9
Gm9484	ENSMUSG00000105006	Dynamic 9
4930524J08Rik	ENSMUSG00000035364	Dynamic 9
Spp1	ENSMUSG00000029304	Dynamic 9
Tgfbr3	ENSMUSG00000029287	Dynamic 9
Brdt	ENSMUSG00000029279	Dynamic 9
A930041C12Rik	ENSMUSG00000085900	Dynamic 9
Gm26692	ENSMUSG00000097035	Dynamic 9
4930428O21Rik	ENSMUSG00000106333	Dynamic 9
Fgfrl1	ENSMUSG00000008090	Dynamic 9
Plcxd1	ENSMUSG00000064247	Dynamic 9
Gm42596	ENSMUSG00000105482	Dynamic 9
Gm15559	ENSMUSG00000086401	Dynamic 9
Crybb1	ENSMUSG00000029343	Dynamic 9
Adrbk2	ENSMUSG00000042249	Dynamic 9
Cmklr1	ENSMUSG00000042190	Dynamic 9
Myo1h	ENSMUSG00000066952	Dynamic 9
4930515G01Rik	ENSMUSG00000092183	Dynamic 9
Gm13830	ENSMUSG00000086368	Dynamic 9
9530046B11Rik	ENSMUSG00000086047	Dynamic 9
Gm10399	ENSMUSG00000072688	Dynamic 9
Ksr2	ENSMUSG00000061578	Dynamic 9
Nos1	ENSMUSG00000029361	Dynamic 9
Iqcd	ENSMUSG00000029601	Dynamic 9
Oas2	ENSMUSG00000032690	Dynamic 9
Adam1a	ENSMUSG00000072647	Dynamic 9
Gm42878	ENSMUSG00000105340	Dynamic 9
Gm16552	ENSMUSG00000089729	Dynamic 9
Cux2	ENSMUSG00000042589	Dynamic 9
Ccdc63	ENSMUSG00000043036	Dynamic 9
Gm2479	ENSMUSG00000106555	Dynamic 9
Gm38102	ENSMUSG00000104156	Dynamic 9
B3gnt4	ENSMUSG00000029431	Dynamic 9
Gm34086	ENSMUSG00000106261	Dynamic 9
Dhx37	ENSMUSG00000029480	Dynamic 9
Gm42500	ENSMUSG00000104727	Dynamic 9
Zfp11	ENSMUSG00000051034	Dynamic 9
Phkg1	ENSMUSG00000025537	Dynamic 9
Ccl24	ENSMUSG00000004814	Dynamic 9
4933404O12Rik	ENSMUSG00000097908	Dynamic 9
Muc3a	ENSMUSG00000094840	Dynamic 9
Gm20605	ENSMUSG00000029720	Dynamic 9
Sap25	ENSMUSG00000079165	Dynamic 9
Stag3	ENSMUSG00000036928	Dynamic 9
Grifin	ENSMUSG00000036586	Dynamic 9
Gm43703	ENSMUSG00000105699	Dynamic 9
Zfp316	ENSMUSG00000046658	Dynamic 9
2900089D17Rik	ENSMUSG00000087484	Dynamic 9
1700001J03Rik	ENSMUSG00000095040	Dynamic 9
Rasl11a	ENSMUSG00000029641	Dynamic 9
Gm42529	ENSMUSG00000106764	Dynamic 9
Gm43597	ENSMUSG00000107096	Dynamic 9
Fam71f2	ENSMUSG00000079652	Dynamic 9
Mkln1os	ENSMUSG00000086212	Dynamic 9
Zc3hav1l	ENSMUSG00000047749	Dynamic 9
Prss2	ENSMUSG00000057163	Dynamic 9
RP23-205F19.4	ENSMUSG00000107875	Dynamic 9
Gpnmb	ENSMUSG00000029816	Dynamic 9
9530036M11Rik	ENSMUSG00000087670	Dynamic 9
Vmn1r4	ENSMUSG00000071893	Dynamic 9
Thnsl2	ENSMUSG00000054474	Dynamic 9
Cd8a	ENSMUSG00000053977	Dynamic 9
Tmem150a	ENSMUSG00000055912	Dynamic 9
Gm15401	ENSMUSG00000072999	Dynamic 9
Gm26640	ENSMUSG00000097569	Dynamic 9
Ccdc142.1	ENSMUSG00000079511	Dynamic 9
Mrpl53	ENSMUSG00000030037	Dynamic 9
Sfxn5	ENSMUSG00000033720	Dynamic 9
Egr4	ENSMUSG00000071341	Dynamic 9
Gm44036	ENSMUSG00000107961	Dynamic 9
D6Ertd527e	ENSMUSG00000090891	Dynamic 9
Gm44170	ENSMUSG00000107659	Dynamic 9
4930590J08Rik	ENSMUSG00000034063	Dynamic 9
Setmar	ENSMUSG00000034639	Dynamic 9
Srgap3	ENSMUSG00000030257	Dynamic 9
Cpne9	ENSMUSG00000030270	Dynamic 9
Prrt3	ENSMUSG00000045009	Dynamic 9
Gm44053	ENSMUSG00000108137	Dynamic 9
Plxnd1	ENSMUSG00000030123	Dynamic 9
Olfr212	ENSMUSG00000053251	Dynamic 9
Zfp9	ENSMUSG00000072623	Dynamic 9
Mical3	ENSMUSG00000051586	Dynamic 9
Tuba8	ENSMUSG00000030137	Dynamic 9
Gm44148	ENSMUSG00000107736	Dynamic 9
Gm26826	ENSMUSG00000097635	Dynamic 9
Gm20531	ENSMUSG00000092482	Dynamic 9
9330179D12Rik	ENSMUSG00000097166	Dynamic 9
Tulp3	ENSMUSG00000001521	Dynamic 9
Gm10069	ENSMUSG00000059659	Dynamic 9
Klrb1a	ENSMUSG00000030361	Dynamic 9
Gm44067	ENSMUSG00000108095	Dynamic 9
Clec12a	ENSMUSG00000053063	Dynamic 9
Klrk1	ENSMUSG00000030149	Dynamic 9
Klra9	ENSMUSG00000033024	Dynamic 9
Apold1	ENSMUSG00000090698	Dynamic 9
Gprc5a	ENSMUSG00000046733	Dynamic 9
Gm8994	ENSMUSG00000094973	Dynamic 9
Lyrm5	ENSMUSG00000040370	Dynamic 9
Arntl2	ENSMUSG00000040187	Dynamic 9
Gm17216	ENSMUSG00000084823	Dynamic 9
Tmc4	ENSMUSG00000019734	Dynamic 9
Pirb	ENSMUSG00000058818	Dynamic 9
Gm15873	ENSMUSG00000085725	Dynamic 9
Isoc2a	ENSMUSG00000086784	Dynamic 9
Nat14	ENSMUSG00000035285	Dynamic 9
Ccdc106	ENSMUSG00000035228	Dynamic 9
Zfp667	ENSMUSG00000054893	Dynamic 9
Slc27a5	ENSMUSG00000030382	Dynamic 9
Ehd2	ENSMUSG00000074364	Dynamic 9
Gltscr1	ENSMUSG00000070808	Dynamic 9
Dhx34	ENSMUSG00000006019	Dynamic 9
Dact3	ENSMUSG00000078794	Dynamic 9
Ptgir	ENSMUSG00000043017	Dynamic 9
Ppp1r13l	ENSMUSG00000040734	Dynamic 9
Gm26852	ENSMUSG00000097231	Dynamic 9
Zfp296	ENSMUSG00000011267	Dynamic 9
Gm16174	ENSMUSG00000087593	Dynamic 9
Zfp111	ENSMUSG00000087598	Dynamic 9
Atp1a3	ENSMUSG00000040907	Dynamic 9
B3gnt8	ENSMUSG00000059479	Dynamic 9
Ltbp4	ENSMUSG00000040488	Dynamic 9
Lrfn1	ENSMUSG00000030600	Dynamic 9
Fbxo27	ENSMUSG00000037463	Dynamic 9
RP23-36D15.6	ENSMUSG00000109420	Dynamic 9
Zfp940	ENSMUSG00000050855	Dynamic 9
Zfp82	ENSMUSG00000098022	Dynamic 9
Thap8	ENSMUSG00000013928	Dynamic 9
Nphs1	ENSMUSG00000006649	Dynamic 9
Gm26762	ENSMUSG00000097660	Dynamic 9
Siglecg	ENSMUSG00000030468	Dynamic 9
Klk1b8	ENSMUSG00000063089	Dynamic 9
1700008O03Rik	ENSMUSG00000008028	Dynamic 9
Spib	ENSMUSG00000008193	Dynamic 9
Cpt1c	ENSMUSG00000007783	Dynamic 9
RP24-308M10.2	ENSMUSG00000109111	Dynamic 9
Rcn3	ENSMUSG00000019539	Dynamic 9
Tead2	ENSMUSG00000030796	Dynamic 9
Ntf5	ENSMUSG00000074121	Dynamic 9
Nav2	ENSMUSG00000052512	Dynamic 9
Gm26827	ENSMUSG00000097634	Dynamic 9
Pgpep1l	ENSMUSG00000030553	Dynamic 9
Gm16158	ENSMUSG00000086410	Dynamic 9
Ttll13	ENSMUSG00000045467	Dynamic 9
6330403N20Rik	ENSMUSG00000097912	Dynamic 9
Gm15880	ENSMUSG00000084821	Dynamic 9
RP23-362F15.1	ENSMUSG00000108321	Dynamic 9
Tmc3	ENSMUSG00000038540	Dynamic 9
Gm26944	ENSMUSG00000098066	Dynamic 9
Capn5	ENSMUSG00000035547	Dynamic 9
Lrrc32	ENSMUSG00000090958	Dynamic 9
RP23-16L19.4	ENSMUSG00000109130	Dynamic 9
Tomt	ENSMUSG00000078630	Dynamic 9
Lrrc51	ENSMUSG00000064307	Dynamic 9
Apbb1	ENSMUSG00000037032	Dynamic 9
Gm26599	ENSMUSG00000097220	Dynamic 9
St5	ENSMUSG00000031024	Dynamic 9
Swap70	ENSMUSG00000031015	Dynamic 9
Sbf2	ENSMUSG00000038371	Dynamic 9
Ampd3	ENSMUSG00000005686	Dynamic 9
Pdzd9	ENSMUSG00000030887	Dynamic 9
Kdm8	ENSMUSG00000030752	Dynamic 9
Tbx6	ENSMUSG00000030699	Dynamic 9
D830044I16Rik	ENSMUSG00000097075	Dynamic 9
RP24-159C12.10	ENSMUSG00000108677	Dynamic 9
Gm26690	ENSMUSG00000097751	Dynamic 9
Tgfb1i1	ENSMUSG00000030782	Dynamic 9
BC017158	ENSMUSG00000030780	Dynamic 9
RP23-172P1.2	ENSMUSG00000108648	Dynamic 9
RP23-182F18.2	ENSMUSG00000109016	Dynamic 9
Cfap46	ENSMUSG00000049571	Dynamic 9
Gm2044	ENSMUSG00000085354	Dynamic 9
6430531B16Rik	ENSMUSG00000073795	Dynamic 9
Cyp2e1	ENSMUSG00000025479	Dynamic 9
Cend1	ENSMUSG00000060240	Dynamic 9
Brsk2	ENSMUSG00000053046	Dynamic 9
Tspan32os	ENSMUSG00000052281	Dynamic 9
Ppp1r14c	ENSMUSG00000040653	Dynamic 9
Gm21781	ENSMUSG00000095123	Dynamic 9
B430219N15Rik	ENSMUSG00000085211	Dynamic 9
B230208H11Rik	ENSMUSG00000097378	Dynamic 9
Nhsl1	ENSMUSG00000039835	Dynamic 9
4933406P04Rik	ENSMUSG00000069713	Dynamic 9
Akap7	ENSMUSG00000039166	Dynamic 9
Ptprk	ENSMUSG00000019889	Dynamic 9
Gm5422	ENSMUSG00000039684	Dynamic 9
Amd2	ENSMUSG00000063953	Dynamic 9
Fam229b	ENSMUSG00000051736	Dynamic 9
Gm16364	ENSMUSG00000087014	Dynamic 9
Gm26824	ENSMUSG00000096924	Dynamic 9
AA474331	ENSMUSG00000096687	Dynamic 9
Bend3	ENSMUSG00000038214	Dynamic 9
Cd24a	ENSMUSG00000047139	Dynamic 9
Pln	ENSMUSG00000038583	Dynamic 9
Mcm9	ENSMUSG00000058298	Dynamic 9
Tbc1d32	ENSMUSG00000038122	Dynamic 9
Gm17455	ENSMUSG00000090439	Dynamic 9
Rhobtb1	ENSMUSG00000019944	Dynamic 9
Gm9923	ENSMUSG00000053830	Dynamic 9
Upb1	ENSMUSG00000033427	Dynamic 9
Lrrc75b	ENSMUSG00000046807	Dynamic 9
Gstt3	ENSMUSG00000001665	Dynamic 9
Gm5134	ENSMUSG00000033255	Dynamic 9
S100b	ENSMUSG00000033208	Dynamic 9
Spatc1l	ENSMUSG00000009115	Dynamic 9
Trpm2	ENSMUSG00000009292	Dynamic 9
Fstl3	ENSMUSG00000020325	Dynamic 9
Gm17134	ENSMUSG00000090860	Dynamic 9
Kiss1r	ENSMUSG00000035773	Dynamic 9
Apc2	ENSMUSG00000020135	Dynamic 9
Pcsk4	ENSMUSG00000020131	Dynamic 9
Mex3d	ENSMUSG00000048696	Dynamic 9
Amh	ENSMUSG00000035262	Dynamic 9
Gng7	ENSMUSG00000048240	Dynamic 9
Atcayos	ENSMUSG00000085779	Dynamic 9
Celf5	ENSMUSG00000034818	Dynamic 9
Tle2	ENSMUSG00000034771	Dynamic 9
Gm26896	ENSMUSG00000097718	Dynamic 9
Zfp873	ENSMUSG00000061371	Dynamic 9
Gm17249	ENSMUSG00000097309	Dynamic 9
Gm8394	ENSMUSG00000050490	Dynamic 9
1810014B01Rik	ENSMUSG00000097412	Dynamic 9
Ttc41	ENSMUSG00000044937	Dynamic 9
Fabp3-ps1	ENSMUSG00000056366	Dynamic 9
Gm26765	ENSMUSG00000097664	Dynamic 9
Amdhd1	ENSMUSG00000015890	Dynamic 9
Fgd6	ENSMUSG00000020021	Dynamic 9
2310039L15Rik	ENSMUSG00000100550	Dynamic 9
Kcnmb4	ENSMUSG00000054934	Dynamic 9
D630029K05Rik	ENSMUSG00000031294	Dynamic 9
BC048403	ENSMUSG00000053684	Dynamic 9
Mettl21b	ENSMUSG00000080115	Dynamic 9
Slc26a10	ENSMUSG00000040441	Dynamic 9
Arhgef25	ENSMUSG00000019467	Dynamic 9
Kif5a	ENSMUSG00000074657	Dynamic 9
Myo1a	ENSMUSG00000025401	Dynamic 9
Rdh1	ENSMUSG00000089789	Dynamic 9
Myl6b	ENSMUSG00000039824	Dynamic 9
Tmem198b	ENSMUSG00000047090	Dynamic 9
Cd63	ENSMUSG00000025351	Dynamic 9
Itga7	ENSMUSG00000025348	Dynamic 9
Zfp358	ENSMUSG00000047264	Dynamic 9
Gm6410	ENSMUSG00000097308	Dynamic 9
E230013L22Rik	ENSMUSG00000096957	Dynamic 9
Tdrp	ENSMUSG00000050052	Dynamic 9
Arhgef10	ENSMUSG00000071176	Dynamic 9
Gm26909	ENSMUSG00000097839	Dynamic 9
1700041G16Rik	ENSMUSG00000054822	Dynamic 9
Gm17484	ENSMUSG00000091514	Dynamic 9
Proscos	ENSMUSG00000091154	Dynamic 9
Rbpms	ENSMUSG00000031586	Dynamic 9
AI429214	ENSMUSG00000074384	Dynamic 9
Gm15634	ENSMUSG00000086279	Dynamic 9
Enpp6	ENSMUSG00000038173	Dynamic 9
Wwc2	ENSMUSG00000031563	Dynamic 9
Hpgd	ENSMUSG00000031613	Dynamic 9
2500002B13Rik	ENSMUSG00000096917	Dynamic 9
B230317F23Rik	ENSMUSG00000045746	Dynamic 9
Npy1r	ENSMUSG00000036437	Dynamic 9
Gm9755	ENSMUSG00000030735	Dynamic 9
Csgalnact1	ENSMUSG00000036356	Dynamic 9
Cilp2	ENSMUSG00000044006	Dynamic 9
Yjefn3	ENSMUSG00000048967	Dynamic 9
Slc25a42	ENSMUSG00000002346	Dynamic 9
Homer3	ENSMUSG00000003573	Dynamic 9
Gm26586	ENSMUSG00000097472	Dynamic 9
Gm17435	ENSMUSG00000097000	Dynamic 9
Il15	ENSMUSG00000031712	Dynamic 9
Clgn	ENSMUSG00000002190	Dynamic 9
Ptger1	ENSMUSG00000019464	Dynamic 9
1700067K01Rik	ENSMUSG00000046408	Dynamic 9
Cks1brt	ENSMUSG00000062687	Dynamic 9
Gnao1	ENSMUSG00000031748	Dynamic 9
Slc12a3	ENSMUSG00000031766	Dynamic 9
Ndrg4	ENSMUSG00000036564	Dynamic 9
Cdh11	ENSMUSG00000031673	Dynamic 9
Bean1	ENSMUSG00000031872	Dynamic 9
Slc9a5	ENSMUSG00000014786	Dynamic 9
Tppp3	ENSMUSG00000014846	Dynamic 9
Dpep2	ENSMUSG00000053687	Dynamic 9
Gm26786	ENSMUSG00000097026	Dynamic 9
Zfp612	ENSMUSG00000044676	Dynamic 9
Wdr59	ENSMUSG00000031959	Dynamic 9
4933408N05Rik	ENSMUSG00000084848	Dynamic 9
Sdr42e1	ENSMUSG00000034308	Dynamic 9
Slc38a8	ENSMUSG00000034224	Dynamic 9
1190005I06Rik	ENSMUSG00000043687	Dynamic 9
Car5a	ENSMUSG00000025317	Dynamic 9
Spata33	ENSMUSG00000048478	Dynamic 9
Gm3468	ENSMUSG00000094634	Dynamic 9
Ube2e2	ENSMUSG00000058317	Dynamic 9
Nid2	ENSMUSG00000021806	Dynamic 9
Synpo2l	ENSMUSG00000039376	Dynamic 9
Gm26660	ENSMUSG00000097601	Dynamic 9
Gm2178	ENSMUSG00000078128	Dynamic 9
Arf4os	ENSMUSG00000090861	Dynamic 9
Dnah12	ENSMUSG00000021879	Dynamic 9
Il17rd	ENSMUSG00000040717	Dynamic 9
Colq	ENSMUSG00000057606	Dynamic 9
Sh2d4b	ENSMUSG00000037833	Dynamic 9
Arhgef40	ENSMUSG00000004562	Dynamic 9
Gm26590	ENSMUSG00000097533	Dynamic 9
Gm30214	ENSMUSG00000104598	Dynamic 9
Rem2	ENSMUSG00000022176	Dynamic 9
Ajuba	ENSMUSG00000022178	Dynamic 9
Gm20726	ENSMUSG00000092443	Dynamic 9
Ift88	ENSMUSG00000040040	Dynamic 9
Arl11	ENSMUSG00000043157	Dynamic 9
Kcnrg	ENSMUSG00000046168	Dynamic 9
Dleu7	ENSMUSG00000048281	Dynamic 9
Gm5464	ENSMUSG00000075553	Dynamic 9
Sorbs3	ENSMUSG00000022091	Dynamic 9
Piwil2	ENSMUSG00000033644	Dynamic 9
Npm2	ENSMUSG00000047911	Dynamic 9
Cog3	ENSMUSG00000034893	Dynamic 9
Gm10110	ENSMUSG00000062093	Dynamic 9
Uggt2	ENSMUSG00000042104	Dynamic 9
Slc15a1	ENSMUSG00000025557	Dynamic 9
Timm8a2	ENSMUSG00000071229	Dynamic 9
Gm26870	ENSMUSG00000097312	Dynamic 9
Kdm4d	ENSMUSG00000053914	Dynamic 9
Fut4	ENSMUSG00000049307	Dynamic 9
Gpr83	ENSMUSG00000031932	Dynamic 9
Icam4	ENSMUSG00000001014	Dynamic 9
Icam5	ENSMUSG00000032174	Dynamic 9
Zglp1	ENSMUSG00000079681	Dynamic 9
Gm26511	ENSMUSG00000097155	Dynamic 9
Cnn1	ENSMUSG00000001349	Dynamic 9
9530077C05Rik	ENSMUSG00000036411	Dynamic 9
Bbs9	ENSMUSG00000035919	Dynamic 9
Gm29642	ENSMUSG00000100002	Dynamic 9
Gm27201	ENSMUSG00000098645	Dynamic 9
Kirrel3os	ENSMUSG00000053889	Dynamic 9
Tirap	ENSMUSG00000032041	Dynamic 9
Esam	ENSMUSG00000001946	Dynamic 9
Usp2	ENSMUSG00000032010	Dynamic 9
Gm9830	ENSMUSG00000094437	Dynamic 9
Ttc36	ENSMUSG00000039438	Dynamic 9
Scn2b	ENSMUSG00000070304	Dynamic 9
Fxyd6	ENSMUSG00000066705	Dynamic 9
Fxyd2	ENSMUSG00000059412	Dynamic 9
Cryab	ENSMUSG00000032060	Dynamic 9
2010007H06Rik	ENSMUSG00000044694	Dynamic 9
Gm7293	ENSMUSG00000078308	Dynamic 9
Gm16380	ENSMUSG00000059830	Dynamic 9
Nrg4	ENSMUSG00000032311	Dynamic 9
Peak1os	ENSMUSG00000097111	Dynamic 9
Lrrc49	ENSMUSG00000047766	Dynamic 9
Gm10655	ENSMUSG00000074256	Dynamic 9
Uchl4	ENSMUSG00000035337	Dynamic 9
Myo1e	ENSMUSG00000032220	Dynamic 9
Gm27253	ENSMUSG00000098340	Dynamic 9
Khdc3	ENSMUSG00000092622	Dynamic 9
4933433G15Rik	ENSMUSG00000097021	Dynamic 9
Gsta4	ENSMUSG00000032348	Dynamic 9
4930542C12Rik	ENSMUSG00000090724	Dynamic 9
Ddx43	ENSMUSG00000070291	Dynamic 9
Cd109	ENSMUSG00000046186	Dynamic 9
Gm10634	ENSMUSG00000074149	Dynamic 9
Gm29562	ENSMUSG00000101698	Dynamic 9
Gm26882	ENSMUSG00000096976	Dynamic 9
Gm16794	ENSMUSG00000097777	Dynamic 9
Gk5	ENSMUSG00000041440	Dynamic 9
Gm19325	ENSMUSG00000101365	Dynamic 9
Bfsp2	ENSMUSG00000032556	Dynamic 9
Acpp	ENSMUSG00000032561	Dynamic 9
Gm19667	ENSMUSG00000099373	Dynamic 9
4930524O07Rik	ENSMUSG00000090207	Dynamic 9
Gm17041	ENSMUSG00000090570	Dynamic 9
Gm9917	ENSMUSG00000097099	Dynamic 9
Hyal3	ENSMUSG00000036091	Dynamic 9
Gm37850	ENSMUSG00000102899	Dynamic 9
Amigo3	ENSMUSG00000032593	Dynamic 9
Nicn1	ENSMUSG00000032606	Dynamic 9
Gm7628	ENSMUSG00000025644	Dynamic 9
Tdgf1	ENSMUSG00000032494	Dynamic 9
Fbxl2	ENSMUSG00000032507	Dynamic 9
Bcl2a1c	ENSMUSG00000053820	Dynamic 9
Itga9	ENSMUSG00000039115	Dynamic 9
Plcd1	ENSMUSG00000010660	Dynamic 9
Xylb	ENSMUSG00000035769	Dynamic 9
Acvr2b	ENSMUSG00000061393	Dynamic 9
Gm2449	ENSMUSG00000097223	Dynamic 9
Slc35e4	ENSMUSG00000048807	Dynamic 9
Sec14l2	ENSMUSG00000003585	Dynamic 9
Ccdc157	ENSMUSG00000051427	Dynamic 9
Hormad2	ENSMUSG00000020419	Dynamic 9
Gm11032	ENSMUSG00000079010	Dynamic 9
Gm11963	ENSMUSG00000085189	Dynamic 9
Pgam2	ENSMUSG00000020475	Dynamic 9
Gm11973	ENSMUSG00000086839	Dynamic 9
Gm12000	ENSMUSG00000073145	Dynamic 9
Etaa1os	ENSMUSG00000086468	Dynamic 9
Slc1a4	ENSMUSG00000020142	Dynamic 9
Wdpcp	ENSMUSG00000020319	Dynamic 9
Ehbp1	ENSMUSG00000042302	Dynamic 9
Tmem17	ENSMUSG00000049904	Dynamic 9
Ccdc88a	ENSMUSG00000032740	Dynamic 9
Gm12088	ENSMUSG00000086707	Dynamic 9
Fgf18	ENSMUSG00000057967	Dynamic 9
Trim7	ENSMUSG00000040350	Dynamic 9
Gm5431	ENSMUSG00000058163	Dynamic 9
Zfp354c	ENSMUSG00000044807	Dynamic 9
Slc36a3	ENSMUSG00000049491	Dynamic 9
Glra1	ENSMUSG00000000263	Dynamic 9
Pemt	ENSMUSG00000000301	Dynamic 9
Gm26534	ENSMUSG00000097747	Dynamic 9
Epn2	ENSMUSG00000001036	Dynamic 9
Gm12278	ENSMUSG00000086310	Dynamic 9
Lrrc75a	ENSMUSG00000046417	Dynamic 9
Gm27194	ENSMUSG00000098292	Dynamic 9
Zfp286	ENSMUSG00000047342	Dynamic 9
Myh3	ENSMUSG00000020908	Dynamic 9
Arhgef15	ENSMUSG00000052921	Dynamic 9
Hes7	ENSMUSG00000023781	Dynamic 9
Alox8	ENSMUSG00000020891	Dynamic 9
Kcnab3	ENSMUSG00000018470	Dynamic 9
Kcnab3os	ENSMUSG00000086900	Dynamic 9
Efnb3	ENSMUSG00000003934	Dynamic 9
Atp1b2	ENSMUSG00000041329	Dynamic 9
Tnfsf13os	ENSMUSG00000085890	Dynamic 9
Dlg4	ENSMUSG00000020886	Dynamic 9
Rnasek	ENSMUSG00000093989	Dynamic 9
Zmynd15	ENSMUSG00000040829	Dynamic 9
Tm4sf5	ENSMUSG00000018919	Dynamic 9
Spns3	ENSMUSG00000020798	Dynamic 9
Ctns	ENSMUSG00000005949	Dynamic 9
Shpk	ENSMUSG00000005951	Dynamic 9
Gm12333	ENSMUSG00000085765	Dynamic 9
Serpinf2	ENSMUSG00000038224	Dynamic 9
Rilp	ENSMUSG00000038195	Dynamic 9
Gm26836	ENSMUSG00000097051	Dynamic 9
Gm10392	ENSMUSG00000072673	Dynamic 9
BC030499	ENSMUSG00000037593	Dynamic 9
Gm11201	ENSMUSG00000085941	Dynamic 9
Hsf5	ENSMUSG00000070345	Dynamic 9
Tom1l1	ENSMUSG00000020541	Dynamic 9
Wfikkn2	ENSMUSG00000044177	Dynamic 9
Tac4	ENSMUSG00000020872	Dynamic 9
Gm11630	ENSMUSG00000086917	Dynamic 9
Grb7	ENSMUSG00000019312	Dynamic 9
Zpbp2	ENSMUSG00000017195	Dynamic 9
Nr1d1	ENSMUSG00000020889	Dynamic 9
Krt222	ENSMUSG00000035849	Dynamic 9
Klhl11	ENSMUSG00000048732	Dynamic 9
Atp6v0a1	ENSMUSG00000019302	Dynamic 9
Tubg2	ENSMUSG00000045007	Dynamic 9
Wnk4	ENSMUSG00000035112	Dynamic 9
Cntd1	ENSMUSG00000078653	Dynamic 9
Rnd2	ENSMUSG00000001313	Dynamic 9
Gm26668	ENSMUSG00000097410	Dynamic 9
C1ql1	ENSMUSG00000045532	Dynamic 9
Tanc2	ENSMUSG00000053580	Dynamic 9
Taco1os	ENSMUSG00000085255	Dynamic 9
Gm11655	ENSMUSG00000084978	Dynamic 9
Rgs9	ENSMUSG00000020599	Dynamic 9
9930022D16Rik	ENSMUSG00000045065	Dynamic 9
Wipi1	ENSMUSG00000041895	Dynamic 9
Sap30bpos	ENSMUSG00000087064	Dynamic 9
Mxra7	ENSMUSG00000020814	Dynamic 9
Gm16045	ENSMUSG00000086050	Dynamic 9
BC100451	ENSMUSG00000076433	Dynamic 9
Tbc1d16	ENSMUSG00000039976	Dynamic 9
Ccdc40	ENSMUSG00000039963	Dynamic 9
Pde6g	ENSMUSG00000025386	Dynamic 9
Npb	ENSMUSG00000044034	Dynamic 9
Pycr1	ENSMUSG00000025140	Dynamic 9
Hmga1-rs1	ENSMUSG00000078249	Dynamic 9
Gm12589	ENSMUSG00000085126	Dynamic 9
Chrm3	ENSMUSG00000046159	Dynamic 9
Epdr1	ENSMUSG00000002808	Dynamic 9
AK157302	ENSMUSG00000078139	Dynamic 9
C230035I16Rik	ENSMUSG00000085024	Dynamic 9
Hist1h3f	ENSMUSG00000100210	Dynamic 9
Hist1h2bg	ENSMUSG00000058385	Dynamic 9
Hist1h2bf	ENSMUSG00000069268	Dynamic 9
Hist1h2ad	ENSMUSG00000071478	Dynamic 9
Hist1h4a	ENSMUSG00000060093	Dynamic 9
Sox4	ENSMUSG00000076431	Dynamic 9
Hus1b	ENSMUSG00000076430	Dynamic 9
Cage1	ENSMUSG00000044566	Dynamic 9
Tfap2a	ENSMUSG00000021359	Dynamic 9
Cap2	ENSMUSG00000021373	Dynamic 9
Tspan17	ENSMUSG00000025875	Dynamic 9
Catsper3	ENSMUSG00000021499	Dynamic 9
Platr25	ENSMUSG00000074863	Dynamic 9
Gm16133	ENSMUSG00000089854	Dynamic 9
Zfp759	ENSMUSG00000057396	Dynamic 9
Zfp458	ENSMUSG00000055480	Dynamic 9
Srd5a1	ENSMUSG00000021594	Dynamic 9
Tert	ENSMUSG00000021611	Dynamic 9
2210408I21Rik	ENSMUSG00000071252	Dynamic 9
Mef2c	ENSMUSG00000005583	Dynamic 9
Gm9828	ENSMUSG00000048603	Dynamic 9
Gm10320	ENSMUSG00000092116	Dynamic 9
Map1b	ENSMUSG00000052727	Dynamic 9
Naip5	ENSMUSG00000071203	Dynamic 9
Taf9	ENSMUSG00000052293	Dynamic 9
2610204G07Rik	ENSMUSG00000084860	Dynamic 9
Apoo-ps	ENSMUSG00000049233	Dynamic 9
Ankrd55	ENSMUSG00000049985	Dynamic 9
Ccno	ENSMUSG00000042417	Dynamic 9
Gm17509	ENSMUSG00000091423	Dynamic 9
B430218F22Rik	ENSMUSG00000097411	Dynamic 9
Gm7120	ENSMUSG00000074634	Dynamic 9
Efr3b	ENSMUSG00000020658	Dynamic 9
Mfsd2b	ENSMUSG00000037336	Dynamic 9
Fam84a	ENSMUSG00000020607	Dynamic 9
Gm5432	ENSMUSG00000097580	Dynamic 9
B430203G13Rik	ENSMUSG00000067356	Dynamic 9
Gm4419	ENSMUSG00000097055	Dynamic 9
Gm29542	ENSMUSG00000099851	Dynamic 9
Gpr22	ENSMUSG00000044067	Dynamic 9
Atxn7l1os1	ENSMUSG00000079143	Dynamic 9
Gm1818	ENSMUSG00000091277	Dynamic 9
Gm17529	ENSMUSG00000097443	Dynamic 9
9330151L19Rik	ENSMUSG00000097061	Dynamic 9
4930426I24Rik	ENSMUSG00000097323	Dynamic 9
Rad51b	ENSMUSG00000059060	Dynamic 9
Dnal1	ENSMUSG00000042523	Dynamic 9
Pnma1	ENSMUSG00000054383	Dynamic 9
Bbof1	ENSMUSG00000057265	Dynamic 9
Prox2	ENSMUSG00000042320	Dynamic 9
Tgfb3	ENSMUSG00000021253	Dynamic 9
Gstz1	ENSMUSG00000021033	Dynamic 9
Noxred1	ENSMUSG00000072919	Dynamic 9
Gm16084	ENSMUSG00000086060	Dynamic 9
Slc25a47	ENSMUSG00000048856	Dynamic 9
Gm17111	ENSMUSG00000090327	Dynamic 9
A230087F16Rik	ENSMUSG00000097381	Dynamic 9
Cep170b	ENSMUSG00000072825	Dynamic 9
BC022687	ENSMUSG00000037594	Dynamic 9
Vipr2	ENSMUSG00000011171	Dynamic 9
Wdr60	ENSMUSG00000042050	Dynamic 9
Dnah11	ENSMUSG00000018581	Dynamic 9
Capsl	ENSMUSG00000039676	Dynamic 9
4930556M19Rik.1	ENSMUSG00000096971	Dynamic 9
Amacr	ENSMUSG00000022244	Dynamic 9
Acot10	ENSMUSG00000047565	Dynamic 9
Basp1	ENSMUSG00000045763	Dynamic 9
Gm6576	ENSMUSG00000090544	Dynamic 9
Lrp12	ENSMUSG00000022305	Dynamic 9
Enpp2	ENSMUSG00000022425	Dynamic 9
Deptor	ENSMUSG00000022419	Dynamic 9
9330154K18Rik	ENSMUSG00000047807	Dynamic 9
Gm29394	ENSMUSG00000022362	Dynamic 9
4933427E11Rik	ENSMUSG00000044276	Dynamic 9
Ly6k	ENSMUSG00000044678	Dynamic 9
2010109I03Rik	ENSMUSG00000063522	Dynamic 9
Ly6c1	ENSMUSG00000079018	Dynamic 9
Fam83h	ENSMUSG00000046761	Dynamic 9
WDR97	ENSMUSG00000109179	Dynamic 9
Apol9b	ENSMUSG00000068246	Dynamic 9
Gm17638	ENSMUSG00000097057	Dynamic 9
Card10	ENSMUSG00000033170	Dynamic 9
1700088E04Rik	ENSMUSG00000033029	Dynamic 9
Pdgfb	ENSMUSG00000000489	Dynamic 9
Gm5218	ENSMUSG00000091198	Dynamic 9
Gm29666	ENSMUSG00000100967	Dynamic 9
Fbln1	ENSMUSG00000006369	Dynamic 9
Ttll8	ENSMUSG00000022388	Dynamic 9
Mapk12	ENSMUSG00000022610	Dynamic 9
Adamts20	ENSMUSG00000022449	Dynamic 9
A130051J06Rik	ENSMUSG00000097643	Dynamic 9
Amigo2	ENSMUSG00000048218	Dynamic 9
Endou	ENSMUSG00000022468	Dynamic 9
Rapgef3	ENSMUSG00000022469	Dynamic 9
Vdr	ENSMUSG00000022479	Dynamic 9
Wnt10b	ENSMUSG00000022996	Dynamic 9
Kcnh3	ENSMUSG00000037579	Dynamic 9
Prpf40b	ENSMUSG00000023007	Dynamic 9
Nckap5los	ENSMUSG00000089968	Dynamic 9
Gm17058	ENSMUSG00000090406	Dynamic 9
Gm21917	ENSMUSG00000096111	Dynamic 9
5330439K02Rik	ENSMUSG00000097827	Dynamic 9
Galnt6os	ENSMUSG00000090062	Dynamic 9
Scn8a	ENSMUSG00000023033	Dynamic 9
6030408B16Rik	ENSMUSG00000075408	Dynamic 9
5430421N21Rik	ENSMUSG00000067613	Dynamic 9
Igfbp6	ENSMUSG00000023046	Dynamic 9
Gtsf1	ENSMUSG00000022487	Dynamic 9
Gm26675	ENSMUSG00000097590	Dynamic 9
Gm15879	ENSMUSG00000084790	Dynamic 9
Gm16861	ENSMUSG00000097397	Dynamic 9
4930451G09Rik	ENSMUSG00000022543	Dynamic 9
Ciita	ENSMUSG00000022504	Dynamic 9
Mpv17l	ENSMUSG00000022679	Dynamic 9
Serpind1	ENSMUSG00000022766	Dynamic 9
Prodh	ENSMUSG00000003526	Dynamic 9
Gm16314	ENSMUSG00000086965	Dynamic 9
Camk2n2	ENSMUSG00000051146	Dynamic 9
Clcn2	ENSMUSG00000022843	Dynamic 9
2510009E07Rik	ENSMUSG00000043391	Dynamic 9
Ehhadh	ENSMUSG00000022853	Dynamic 9
Igf2bp2	ENSMUSG00000033581	Dynamic 9
Dgkg	ENSMUSG00000022861	Dynamic 9
Adipoq	ENSMUSG00000022878	Dynamic 9
4632428C04Rik	ENSMUSG00000097184	Dynamic 9
Iqcg	ENSMUSG00000035578	Dynamic 9
Itgb5	ENSMUSG00000022817	Dynamic 9
Kalrn	ENSMUSG00000061751	Dynamic 9
Dirc2	ENSMUSG00000022848	Dynamic 9
Hgd	ENSMUSG00000022821	Dynamic 9
Popdc2	ENSMUSG00000022803	Dynamic 9
Gm26732	ENSMUSG00000097344	Dynamic 9
Ccdc80	ENSMUSG00000022665	Dynamic 9
Gm15518	ENSMUSG00000087066	Dynamic 9
Stx19	ENSMUSG00000047854	Dynamic 9
Epha3	ENSMUSG00000052504	Dynamic 9
Rbm11	ENSMUSG00000032940	Dynamic 9
App	ENSMUSG00000022892	Dynamic 9
Gm15965	ENSMUSG00000085279	Dynamic 9
2310043M15Rik	ENSMUSG00000097768	Dynamic 9
Lca5l	ENSMUSG00000045275	Dynamic 9
Tiam2	ENSMUSG00000023800	Dynamic 9
Ldhal6b	ENSMUSG00000101959	Dynamic 9
Gm26848	ENSMUSG00000097723	Dynamic 9
Dynlt1b	ENSMUSG00000096255	Dynamic 9
Mllt4	ENSMUSG00000068036	Dynamic 9
Rgmb	ENSMUSG00000048027	Dynamic 9
Zfp97	ENSMUSG00000095990	Dynamic 9
Lix1	ENSMUSG00000047786	Dynamic 9
Spaca6	ENSMUSG00000080316	Dynamic 9
Zfp948	ENSMUSG00000067931	Dynamic 9
Zfp820	ENSMUSG00000069743	Dynamic 9
Gm16386	ENSMUSG00000096975	Dynamic 9
1600002H07Rik	ENSMUSG00000024118	Dynamic 9
Npw	ENSMUSG00000071230	Dynamic 9
Noxo1	ENSMUSG00000019320	Dynamic 9
Sox8	ENSMUSG00000024176	Dynamic 9
Gm20468	ENSMUSG00000092539	Dynamic 9
Spdef	ENSMUSG00000024215	Dynamic 9
Tcp11	ENSMUSG00000062859	Dynamic 9
4930539E08Rik	ENSMUSG00000048905	Dynamic 9
Cpne5	ENSMUSG00000024008	Dynamic 9
Pram1	ENSMUSG00000032739	Dynamic 9
Col11a2	ENSMUSG00000024330	Dynamic 9
H2-Ab1	ENSMUSG00000073421	Dynamic 9
Gm20463	ENSMUSG00000092395	Dynamic 9
C4b	ENSMUSG00000073418	Dynamic 9
C2	ENSMUSG00000024371	Dynamic 9
Gm10501	ENSMUSG00000073415	Dynamic 9
Ppp1r18os	ENSMUSG00000087443	Dynamic 9
Ubd	ENSMUSG00000035186	Dynamic 9
Cyp39a1	ENSMUSG00000023963	Dynamic 9
Runx2os2	ENSMUSG00000089849	Dynamic 9
Lrrc73	ENSMUSG00000071073	Dynamic 9
Gm26904	ENSMUSG00000097560	Dynamic 9
Guca1a	ENSMUSG00000023982	Dynamic 9
B430306N03Rik	ENSMUSG00000043740	Dynamic 9
Pp2d1	ENSMUSG00000044957	Dynamic 9
Stap2	ENSMUSG00000038781	Dynamic 9
Slc25a23	ENSMUSG00000046329	Dynamic 9
Epb41l3	ENSMUSG00000024044	Dynamic 9
Gm28727	ENSMUSG00000093514	Dynamic 9
Gm26561	ENSMUSG00000097625	Dynamic 9
Emilin2	ENSMUSG00000024053	Dynamic 9
Gm26749	ENSMUSG00000097546	Dynamic 9
Gm26637	ENSMUSG00000097567	Dynamic 9
Pkdcc	ENSMUSG00000024247	Dynamic 9
Haao	ENSMUSG00000000673	Dynamic 9
Dync2li1	ENSMUSG00000024253	Dynamic 9
1110020A21Rik	ENSMUSG00000097047	Dynamic 9
Prepl	ENSMUSG00000024127	Dynamic 9
Camkmt	ENSMUSG00000071037	Dynamic 9
Gm1976	ENSMUSG00000066057	Dynamic 9
Gm26823	ENSMUSG00000096926	Dynamic 9
4933408B17Rik	ENSMUSG00000049357	Dynamic 9
Gm26538	ENSMUSG00000097507	Dynamic 9
Lrrtm2	ENSMUSG00000071862	Dynamic 9
Slc23a1	ENSMUSG00000024354	Dynamic 9
Nrg2	ENSMUSG00000060275	Dynamic 9
Slc25a2	ENSMUSG00000050304	Dynamic 9
Pcdhga5	ENSMUSG00000103567	Dynamic 9
Pcdhga6	ENSMUSG00000103793	Dynamic 9
Pcdhgb4	ENSMUSG00000103585	Dynamic 9
Pcdhga9	ENSMUSG00000102440	Dynamic 9
BC037039	ENSMUSG00000103309	Dynamic 9
Sh3rf2	ENSMUSG00000057719	Dynamic 9
Eif3j2	ENSMUSG00000043424	Dynamic 9
Ccdc112	ENSMUSG00000071855	Dynamic 9
Cdo1	ENSMUSG00000033022	Dynamic 9
Fbn2	ENSMUSG00000024598	Dynamic 9
Tubb6	ENSMUSG00000001473	Dynamic 9
Gm17669	ENSMUSG00000091695	Dynamic 9
Pard6g	ENSMUSG00000056214	Dynamic 9
Doc2g	ENSMUSG00000024871	Dynamic 9
Gstp2	ENSMUSG00000038155	Dynamic 9
Ssh3	ENSMUSG00000034616	Dynamic 9
Bbs1	ENSMUSG00000006464	Dynamic 9
Npas4	ENSMUSG00000045903	Dynamic 9
Nrxn2	ENSMUSG00000033768	Dynamic 9
Rcor2	ENSMUSG00000024968	Dynamic 9
1700105P06Rik	ENSMUSG00000099923	Dynamic 9
1700092M07Rik	ENSMUSG00000090840	Dynamic 9
Lrrn4cl	ENSMUSG00000071656	Dynamic 9
Pcna-ps2	ENSMUSG00000067608	Dynamic 9
Ms4a8a	ENSMUSG00000024730	Dynamic 9
Ms4a1	ENSMUSG00000024673	Dynamic 9
4430402I18Rik	ENSMUSG00000064202	Dynamic 9
Gldc	ENSMUSG00000024827	Dynamic 9
Acta2	ENSMUSG00000035783	Dynamic 9
Hectd2	ENSMUSG00000041180	Dynamic 9
I830134H01Rik	ENSMUSG00000069554	Dynamic 9
Sorbs1	ENSMUSG00000025006	Dynamic 9
Gm16541	ENSMUSG00000090117	Dynamic 9
Cnnm1	ENSMUSG00000025189	Dynamic 9
Scd3	ENSMUSG00000025202	Dynamic 9
Scd4	ENSMUSG00000050195	Dynamic 9
Gm26792	ENSMUSG00000096996	Dynamic 9
Nrap	ENSMUSG00000049134	Dynamic 9
Casp7	ENSMUSG00000025076	Dynamic 9
Gfra1	ENSMUSG00000025089	Dynamic 9
Shtn1	ENSMUSG00000041362	Dynamic 9
Gm17203	ENSMUSG00000090965	Dynamic 9
Gm37988	ENSMUSG00000104217	Dynamic 9
Adhfe1	ENSMUSG00000025911	Dynamic 9
Mcmdc2	ENSMUSG00000046101	Dynamic 9
Gm43543	ENSMUSG00000109510	Dynamic 9
4933424G06Rik	ENSMUSG00000102416	Dynamic 9
Gm16894	ENSMUSG00000097899	Dynamic 9
Slc40a1	ENSMUSG00000025993	Dynamic 9
Boll	ENSMUSG00000025977	Dynamic 9
Gm15834	ENSMUSG00000085054	Dynamic 9
Als2cr12	ENSMUSG00000047528	Dynamic 9
Fzd7	ENSMUSG00000041075	Dynamic 9
Gm973	ENSMUSG00000047361	Dynamic 9
Gm29113	ENSMUSG00000100354	Dynamic 9
Sned1	ENSMUSG00000047793	Dynamic 9
Rnf152	ENSMUSG00000047496	Dynamic 9
Epb41l5	ENSMUSG00000026383	Dynamic 9
Marco	ENSMUSG00000026390	Dynamic 9
Pfkfb2	ENSMUSG00000026409	Dynamic 9
Fcmr	ENSMUSG00000042474	Dynamic 9
Gm28913	ENSMUSG00000102055	Dynamic 9
Gm28556	ENSMUSG00000099459	Dynamic 9
Atp6v1g3	ENSMUSG00000026394	Dynamic 9
B3galt2	ENSMUSG00000033849	Dynamic 9
Gm37622	ENSMUSG00000103670	Dynamic 9
Gm37634	ENSMUSG00000102864	Dynamic 9
Gm15853.1	ENSMUSG00000089853	Dynamic 9
Cfap45	ENSMUSG00000026546	Dynamic 9
6330403A02Rik	ENSMUSG00000053963	Dynamic 9
Spata17	ENSMUSG00000026611	Dynamic 9
Gm13185	ENSMUSG00000085205	Dynamic 9
Gm13199	ENSMUSG00000056718	Dynamic 9
Echdc3	ENSMUSG00000039063	Dynamic 9
Gm13293	ENSMUSG00000086006	Dynamic 9
St8sia6	ENSMUSG00000003418	Dynamic 9
Grin1	ENSMUSG00000026959	Dynamic 9
Gm13563	ENSMUSG00000085767	Dynamic 9
1700026L06Rik	ENSMUSG00000026809	Dynamic 9
Cfap157	ENSMUSG00000038987	Dynamic 9
Gm13528	ENSMUSG00000085087	Dynamic 9
AI182371	ENSMUSG00000035875	Dynamic 9
Lhx2	ENSMUSG00000000247	Dynamic 9
Acvr1	ENSMUSG00000026836	Dynamic 9
Dapl1	ENSMUSG00000026989	Dynamic 9
Sp9	ENSMUSG00000068859	Dynamic 9
Gm13710	ENSMUSG00000087362	Dynamic 9
A430105I19Rik	ENSMUSG00000045838	Dynamic 9
Spint1	ENSMUSG00000027315	Dynamic 9
Gm14085	ENSMUSG00000079071	Dynamic 9
Gatm	ENSMUSG00000027199	Dynamic 9
Id1	ENSMUSG00000042745	Dynamic 9
Cox4i2	ENSMUSG00000009876	Dynamic 9
Hck	ENSMUSG00000003283	Dynamic 9
Gm14198	ENSMUSG00000085483	Dynamic 9
Gm16316	ENSMUSG00000087129	Dynamic 9
Gm11457	ENSMUSG00000086453	Dynamic 9
Gm17096	ENSMUSG00000090397	Dynamic 9
Snai1	ENSMUSG00000042821	Dynamic 9
Fam209	ENSMUSG00000027505	Dynamic 9
Ctcflos	ENSMUSG00000087382	Dynamic 9
Gm14391	ENSMUSG00000078903	Dynamic 9
Gm4724	ENSMUSG00000078897	Dynamic 9
Gm14410	ENSMUSG00000078870	Dynamic 9
Ss18l1	ENSMUSG00000039086	Dynamic 9
Col20a1	ENSMUSG00000016356	Dynamic 9
Ppp1r3fos	ENSMUSG00000039545	Dynamic 9
1700012L04Rik	ENSMUSG00000100200	Dynamic 9
Gm14493	ENSMUSG00000085587	Dynamic 9
Cask	ENSMUSG00000031012	Dynamic 9
Gpr82	ENSMUSG00000047678	Dynamic 9
Syn1	ENSMUSG00000037217	Dynamic 9
Timp1	ENSMUSG00000001131	Dynamic 9
Apln	ENSMUSG00000037010	Dynamic 9
Smim10l2a	ENSMUSG00000054850	Dynamic 9
Mtap7d3	ENSMUSG00000067878	Dynamic 9
Dmd	ENSMUSG00000045103	Dynamic 9
Gm14762	ENSMUSG00000078314	Dynamic 9
RP23-9K14.6	ENSMUSG00000109459	Dynamic 9
Cited1	ENSMUSG00000051159	Dynamic 9
Cysltr1	ENSMUSG00000052821	Dynamic 9
Armcx4	ENSMUSG00000049804	Dynamic 9
Tceal3	ENSMUSG00000044550	Dynamic 9
Rnf128	ENSMUSG00000031438	Dynamic 9
Alas2	ENSMUSG00000025270	Dynamic 9
Fgd1	ENSMUSG00000025265	Dynamic 9
Mageh1	ENSMUSG00000047238	Dynamic 9
Klf8	ENSMUSG00000041649	Dynamic 9
Gm37350	ENSMUSG00000102979	Dynamic 9
Zc2hc1a	ENSMUSG00000043542	Dynamic 9
Hey1	ENSMUSG00000040289	Dynamic 9
Zbtb10	ENSMUSG00000069114	Dynamic 9
Gm16337	ENSMUSG00000089794	Dynamic 9
Gm38112	ENSMUSG00000102938	Dynamic 9
Pld1	ENSMUSG00000027695	Dynamic 9
Kcnmb3	ENSMUSG00000091091	Dynamic 9
Bbs7	ENSMUSG00000037325	Dynamic 9
Gm5148	ENSMUSG00000058174	Dynamic 9
Maml3	ENSMUSG00000061143	Dynamic 9
Gm2447	ENSMUSG00000102785	Dynamic 9
Med12l	ENSMUSG00000056476	Dynamic 9
Gm26850	ENSMUSG00000097724	Dynamic 9
4930589L23Rik	ENSMUSG00000068957	Dynamic 9
Gucy1b3	ENSMUSG00000028005	Dynamic 9
Gm26771	ENSMUSG00000097250	Dynamic 9
Gm6525	ENSMUSG00000104043	Dynamic 9
Glt28d2	ENSMUSG00000031286	Dynamic 9
Mab21l2	ENSMUSG00000057777	Dynamic 9
Gm37876	ENSMUSG00000104108	Dynamic 9
Fcrl1	ENSMUSG00000059994	Dynamic 9
Gm20652	ENSMUSG00000093390	Dynamic 9
Thbs3	ENSMUSG00000028047	Dynamic 9
Npr1	ENSMUSG00000027931	Dynamic 9
Riiad1	ENSMUSG00000028139	Dynamic 9
Bnipl	ENSMUSG00000028115	Dynamic 9
Gm20632	ENSMUSG00000093577	Dynamic 9
Lix1l	ENSMUSG00000049288	Dynamic 9
Gm42957	ENSMUSG00000106447	Dynamic 9
Gm5544	ENSMUSG00000074388	Dynamic 9
Dennd2c	ENSMUSG00000007379	Dynamic 9
Gstm7	ENSMUSG00000004035	Dynamic 9
Gstm2	ENSMUSG00000040562	Dynamic 9
Gm12500	ENSMUSG00000056411	Dynamic 9
Rrh	ENSMUSG00000028012	Dynamic 9
Gm43087	ENSMUSG00000106629	Dynamic 9
Wdr63	ENSMUSG00000043020	Dynamic 9
Nexn	ENSMUSG00000039103	Dynamic 9
Gm33466	ENSMUSG00000106632	Dynamic 9
Plag1	ENSMUSG00000003282	Dynamic 9
Gm11831	ENSMUSG00000086625	Dynamic 9
Tmem67	ENSMUSG00000049488	Dynamic 9
Srsf12	ENSMUSG00000054679	Dynamic 9
Spaca1	ENSMUSG00000028264	Dynamic 9
Tpm2	ENSMUSG00000028464	Dynamic 9
Tdrd7	ENSMUSG00000035517	Dynamic 9
Susd1	ENSMUSG00000038578	Dynamic 9
Wdr31	ENSMUSG00000028391	Dynamic 9
Orm3	ENSMUSG00000028359	Dynamic 9
Whrn	ENSMUSG00000039137	Dynamic 9
Gm26525	ENSMUSG00000096987	Dynamic 9
Gm10306	ENSMUSG00000070900	Dynamic 9
Ak4	ENSMUSG00000028527	Dynamic 9
Ccdc30	ENSMUSG00000028637	Dynamic 9
Tekt2	ENSMUSG00000028845	Dynamic 9
A3galt2	ENSMUSG00000028794	Dynamic 9
Fndc5	ENSMUSG00000001334	Dynamic 9
Extl1	ENSMUSG00000028838	Dynamic 9
Lactbl1	ENSMUSG00000070683	Dynamic 9
Padi4	ENSMUSG00000025330	Dynamic 9
Gm13075	ENSMUSG00000086061	Dynamic 9
Tas1r1	ENSMUSG00000028950	Dynamic 9
Perm1	ENSMUSG00000078486	Dynamic 9
Abcb4	ENSMUSG00000042476	Dynamic 9
Gm8879	ENSMUSG00000094025	Dynamic 9
Rnf32	ENSMUSG00000029130	Dynamic 9
Slc30a3	ENSMUSG00000029151	Dynamic 9
Hgfac	ENSMUSG00000029102	Dynamic 9
Sorcs2	ENSMUSG00000029093	Dynamic 9
2210406O10Rik	ENSMUSG00000039563	Dynamic 9
Ccdc96	ENSMUSG00000050677	Dynamic 9
Gm3716	ENSMUSG00000105402	Dynamic 9
Uchl1	ENSMUSG00000029223	Dynamic 9
Tec	ENSMUSG00000029217	Dynamic 9
Arl9	ENSMUSG00000063820	Dynamic 9
Cdkl2	ENSMUSG00000029403	Dynamic 9
Gm33370	ENSMUSG00000105283	Dynamic 9
1700028K03Rik	ENSMUSG00000089798	Dynamic 9
Trpv4	ENSMUSG00000014158	Dynamic 9
Gm13822	ENSMUSG00000087477	Dynamic 9
Gm42903	ENSMUSG00000107288	Dynamic 9
BC051077	ENSMUSG00000097163	Dynamic 9
Gm15728	ENSMUSG00000086075	Dynamic 9
Gm15860	ENSMUSG00000087336	Dynamic 9
Adgrd1	ENSMUSG00000044017	Dynamic 9
Mmp17	ENSMUSG00000029436	Dynamic 9
Zan	ENSMUSG00000079173	Dynamic 9
Slc29a4	ENSMUSG00000050822	Dynamic 9
Rbakdn	ENSMUSG00000104529	Dynamic 9
Rsph10b	ENSMUSG00000075569	Dynamic 9
Bhlha15	ENSMUSG00000052271	Dynamic 9
Flt1	ENSMUSG00000029648	Dynamic 9
5930430L01Rik	ENSMUSG00000106951	Dynamic 9
Cav2	ENSMUSG00000000058	Dynamic 9
Mest	ENSMUSG00000051855	Dynamic 9
4930599N23Rik	ENSMUSG00000073144	Dynamic 9
Gm2663	ENSMUSG00000096525	Dynamic 9
Clcn1	ENSMUSG00000029862	Dynamic 9
Hotairm1	ENSMUSG00000087658	Dynamic 9
Tcf7l1	ENSMUSG00000055799	Dynamic 9
Lbx2	ENSMUSG00000034968	Dynamic 9
Gm19265	ENSMUSG00000107230	Dynamic 9
Gm19273	ENSMUSG00000107509	Dynamic 9
2310040G24Rik	ENSMUSG00000101655	Dynamic 9
Mitf	ENSMUSG00000035158	Dynamic 9
0610040F04Rik	ENSMUSG00000087341	Dynamic 9
Il17re	ENSMUSG00000043088	Dynamic 9
Ghrl	ENSMUSG00000064177	Dynamic 9
Rassf4	ENSMUSG00000042129	Dynamic 9
Tmem72	ENSMUSG00000048108	Dynamic 9
Gm42574	ENSMUSG00000107368	Dynamic 9
Gm43126	ENSMUSG00000107379	Dynamic 9
Gm43634	ENSMUSG00000107253	Dynamic 9
BC035044	ENSMUSG00000090164	Dynamic 9
Smco3	ENSMUSG00000043298	Dynamic 9
Gys2	ENSMUSG00000030244	Dynamic 9
Abcc9	ENSMUSG00000030249	Dynamic 9
Rassf8	ENSMUSG00000030259	Dynamic 9
Mansc4	ENSMUSG00000072662	Dynamic 9
Dennd5b	ENSMUSG00000030313	Dynamic 9
Cacng8	ENSMUSG00000053395	Dynamic 9
Gm44160	ENSMUSG00000107985	Dynamic 9
Zscan18	ENSMUSG00000070822	Dynamic 9
Six5	ENSMUSG00000040841	Dynamic 9
Bcam	ENSMUSG00000002980	Dynamic 9
Gm19345	ENSMUSG00000092216	Dynamic 9
Zfp109	ENSMUSG00000074283	Dynamic 9
Zfp93	ENSMUSG00000055305	Dynamic 9
RP23-474C17.2	ENSMUSG00000108523	Dynamic 9
4732471J01Rik	ENSMUSG00000053714	Dynamic 9
Mia	ENSMUSG00000089661	Dynamic 9
Mag	ENSMUSG00000036634	Dynamic 9
Gm17077	ENSMUSG00000090357	Dynamic 9
Fxyd7	ENSMUSG00000036578	Dynamic 9
Lgi4	ENSMUSG00000036560	Dynamic 9
Gm26790	ENSMUSG00000096990	Dynamic 9
Zfp619	ENSMUSG00000068959	Dynamic 9
Gm20449	ENSMUSG00000092592	Dynamic 9
9830147E19Rik	ENSMUSG00000074158	Dynamic 9
Klk1b24	ENSMUSG00000063713	Dynamic 9
Plekha4	ENSMUSG00000040428	Dynamic 9
RP23-402A4.1	ENSMUSG00000108393	Dynamic 9
Trpm1	ENSMUSG00000030523	Dynamic 9
RP23-32A8.5	ENSMUSG00000108563	Dynamic 9
Gm7580	ENSMUSG00000085161	Dynamic 9
RP23-92E8.2	ENSMUSG00000108603	Dynamic 9
Kif7	ENSMUSG00000050382	Dynamic 9
Gm26646	ENSMUSG00000097685	Dynamic 9
A530021J07Rik	ENSMUSG00000053528	Dynamic 9
RP24-330M21.1	ENSMUSG00000109244	Dynamic 9
Rsf1os2	ENSMUSG00000086993	Dynamic 9
Aqp11	ENSMUSG00000042797	Dynamic 9
Dgat2	ENSMUSG00000030747	Dynamic 9
Gm10605	ENSMUSG00000097974	Dynamic 9
Slco2b1	ENSMUSG00000030737	Dynamic 9
RP23-428N8.3	ENSMUSG00000109002	Dynamic 9
Xntrpc	ENSMUSG00000070425	Dynamic 9
Ric3	ENSMUSG00000048330	Dynamic 9
Nrip3	ENSMUSG00000034825	Dynamic 9
RP24-143K11.1	ENSMUSG00000108736	Dynamic 9
RP23-213H1.2	ENSMUSG00000108980	Dynamic 9
Otoa	ENSMUSG00000034990	Dynamic 9
Asphd1	ENSMUSG00000046378	Dynamic 9
Sez6l2	ENSMUSG00000030683	Dynamic 9
Ccdc189	ENSMUSG00000057176	Dynamic 9
Zfp629	ENSMUSG00000045639	Dynamic 9
RP23-172P1.4	ENSMUSG00000108720	Dynamic 9
RP23-218E6.2	ENSMUSG00000109270	Dynamic 9
Gm16982	ENSMUSG00000097170	Dynamic 9
Ascl2	ENSMUSG00000009248	Dynamic 9
Cttn	ENSMUSG00000031078	Dynamic 9
Gm10097	ENSMUSG00000096553	Dynamic 9
Lrp11	ENSMUSG00000019796	Dynamic 9
4930432B10Rik	ENSMUSG00000097007	Dynamic 9
Gm9797	ENSMUSG00000045455	Dynamic 9
Gm26835	ENSMUSG00000097300	Dynamic 9
Ect2l	ENSMUSG00000071392	Dynamic 9
Slc35d3	ENSMUSG00000050473	Dynamic 9
Aldh8a1	ENSMUSG00000037542	Dynamic 9
Gm16998	ENSMUSG00000097069	Dynamic 9
Gm26947	ENSMUSG00000098055	Dynamic 9
Gm16135	ENSMUSG00000084985	Dynamic 9
Vpreb3	ENSMUSG00000000903	Dynamic 9
Plppr3	ENSMUSG00000035835	Dynamic 9
Tle6	ENSMUSG00000034758	Dynamic 9
Ascl4	ENSMUSG00000085111	Dynamic 9
A230060F14Rik	ENSMUSG00000097692	Dynamic 9
Gm26546	ENSMUSG00000096945	Dynamic 9
Gm16235	ENSMUSG00000087429	Dynamic 9
Tmcc3	ENSMUSG00000020023	Dynamic 9
Gm5426	ENSMUSG00000096486	Dynamic 9
Lum	ENSMUSG00000036446	Dynamic 9
Phxr2	ENSMUSG00000055108	Dynamic 9
Kcnmb4os2	ENSMUSG00000085837	Dynamic 9
Stac3	ENSMUSG00000040287	Dynamic 9
Slc39a5	ENSMUSG00000039878	Dynamic 9
Retn	ENSMUSG00000012705	Dynamic 9
Fcer2a	ENSMUSG00000005540	Dynamic 9
RP23-216D14.4	ENSMUSG00000109134	Dynamic 9
Efnb2	ENSMUSG00000001300	Dynamic 9
Grtp1	ENSMUSG00000038515	Dynamic 9
Slc20a2	ENSMUSG00000037656	Dynamic 9
Palld	ENSMUSG00000058056	Dynamic 9
Lpl	ENSMUSG00000015568	Dynamic 9
Gm10033	ENSMUSG00000057924	Dynamic 9
Lrrc25	ENSMUSG00000049988	Dynamic 9
Nanos3	ENSMUSG00000056155	Dynamic 9
Gm5741	ENSMUSG00000095845	Dynamic 9
Neto2	ENSMUSG00000036902	Dynamic 9
Gm15890	ENSMUSG00000090105	Dynamic 9
Dok4	ENSMUSG00000040631	Dynamic 9
Exoc3l	ENSMUSG00000043251	Dynamic 9
Gm16208	ENSMUSG00000085464	Dynamic 9
Mtss1l	ENSMUSG00000033763	Dynamic 9
Ldhd	ENSMUSG00000031958	Dynamic 9
Dbndd1	ENSMUSG00000031970	Dynamic 9
Gm15775	ENSMUSG00000089820	Dynamic 9
Gm11100	ENSMUSG00000079357	Dynamic 9
Gm21738	ENSMUSG00000095280	Dynamic 9
Anxa11os	ENSMUSG00000098609	Dynamic 9
Il17rb	ENSMUSG00000015966	Dynamic 9
Tnnc1	ENSMUSG00000091898	Dynamic 9
Arhgap22	ENSMUSG00000063506	Dynamic 9
Gm15601	ENSMUSG00000085913	Dynamic 9
4930579G18Rik	ENSMUSG00000040840	Dynamic 9
A730061H03Rik	ENSMUSG00000053588	Dynamic 9
Egr3	ENSMUSG00000033730	Dynamic 9
Gm26908	ENSMUSG00000097243	Dynamic 9
Siah3	ENSMUSG00000091722	Dynamic 9
Pcdh17	ENSMUSG00000035566	Dynamic 9
Slain1os	ENSMUSG00000089707	Dynamic 9
Gm15735	ENSMUSG00000085423	Dynamic 9
Amotl1	ENSMUSG00000013076	Dynamic 9
Naalad2	ENSMUSG00000043943	Dynamic 9
Dock6	ENSMUSG00000032198	Dynamic 9
Jam3	ENSMUSG00000031990	Dynamic 9
Tmprss4	ENSMUSG00000032091	Dynamic 9
Nxpe2	ENSMUSG00000032028	Dynamic 9
4930550C14Rik	ENSMUSG00000005131	Dynamic 9
Cib2	ENSMUSG00000037493	Dynamic 9
Rpp25	ENSMUSG00000062309	Dynamic 9
Itga11	ENSMUSG00000032243	Dynamic 9
Megf11	ENSMUSG00000036466	Dynamic 9
Slc24a1	ENSMUSG00000034452	Dynamic 9
Aph1b	ENSMUSG00000032375	Dynamic 9
Tln2	ENSMUSG00000052698	Dynamic 9
Gm4978	ENSMUSG00000062874	Dynamic 9
BC065403	ENSMUSG00000097211	Dynamic 9
Ctsh	ENSMUSG00000032359	Dynamic 9
Gm29395	ENSMUSG00000101595	Dynamic 9
Pls1	ENSMUSG00000049493	Dynamic 9
Ppp2r3a	ENSMUSG00000043154	Dynamic 9
Trf	ENSMUSG00000032554	Dynamic 9
1300017J02Rik	ENSMUSG00000033688	Dynamic 9
Nphp3	ENSMUSG00000032558	Dynamic 9
4930500F10Rik	ENSMUSG00000097592	Dynamic 9
Gpr62	ENSMUSG00000091735	Dynamic 9
Gnat1	ENSMUSG00000034837	Dynamic 9
Gm38134	ENSMUSG00000102540	Dynamic 9
Mst1	ENSMUSG00000032591	Dynamic 9
Ddc	ENSMUSG00000020182	Dynamic 9
Gm12061	ENSMUSG00000084769	Dynamic 9
Gm29237	ENSMUSG00000101872	Dynamic 9
Stc2	ENSMUSG00000020303	Dynamic 9
Nipal4	ENSMUSG00000020411	Dynamic 9
Fndc9	ENSMUSG00000048721	Dynamic 9
Gm26542	ENSMUSG00000097887	Dynamic 9
BC049762	ENSMUSG00000045942	Dynamic 9
9430098F02Rik	ENSMUSG00000097605	Dynamic 9
Il13	ENSMUSG00000020383	Dynamic 9
P4ha2	ENSMUSG00000018906	Dynamic 9
Camkk1	ENSMUSG00000020785	Dynamic 9
Gemin4	ENSMUSG00000049396	Dynamic 9
Efcab5	ENSMUSG00000050944	Dynamic 9
Rab34	ENSMUSG00000002059	Dynamic 9
Omg	ENSMUSG00000049612	Dynamic 9
Slfn4	ENSMUSG00000000204	Dynamic 9
Gdpd1	ENSMUSG00000061666	Dynamic 9
Gm11479	ENSMUSG00000085991	Dynamic 9
Mpo	ENSMUSG00000009350	Dynamic 9
Gm11508	ENSMUSG00000086193	Dynamic 9
Gm15893	ENSMUSG00000085246	Dynamic 9
Abcc3	ENSMUSG00000020865	Dynamic 9
Cdc34b	ENSMUSG00000020870	Dynamic 9
Samd14	ENSMUSG00000047181	Dynamic 9
Gm26830	ENSMUSG00000097176	Dynamic 9
Zfp652os	ENSMUSG00000086191	Dynamic 9
Tcap	ENSMUSG00000007877	Dynamic 9
Igfbp4	ENSMUSG00000017493	Dynamic 9
Gm11940	ENSMUSG00000087692	Dynamic 9
Hap1	ENSMUSG00000006930	Dynamic 9
Aoc2	ENSMUSG00000078651	Dynamic 9
Cd300lg	ENSMUSG00000017309	Dynamic 9
Arhgap27os1	ENSMUSG00000085733	Dynamic 9
Gm15642	ENSMUSG00000085326	Dynamic 9
4732490B19Rik	ENSMUSG00000085421	Dynamic 9
Cd300a	ENSMUSG00000034652	Dynamic 9
Nkapl	ENSMUSG00000059395	Dynamic 9
Hist1h4m	ENSMUSG00000069306	Dynamic 9
Zfp184	ENSMUSG00000006720	Dynamic 9
Hist1h2ah	ENSMUSG00000069302	Dynamic 9
Nrn1	ENSMUSG00000039114	Dynamic 9
Gcnt2	ENSMUSG00000021360	Dynamic 9
Ecm2	ENSMUSG00000043631	Dynamic 9
Omd	ENSMUSG00000048368	Dynamic 9
Ogn	ENSMUSG00000021390	Dynamic 9
F12	ENSMUSG00000021492	Dynamic 9
Dok3	ENSMUSG00000035711	Dynamic 9
Slc28a3	ENSMUSG00000021553	Dynamic 9
Rslcan18	ENSMUSG00000074824	Dynamic 9
Zfp457	ENSMUSG00000055341	Dynamic 9
Gm15912	ENSMUSG00000085881	Dynamic 9
Lrrc14b	ENSMUSG00000021579	Dynamic 9
Mctp1	ENSMUSG00000021596	Dynamic 9
Gm26619	ENSMUSG00000097346	Dynamic 9
Il31ra	ENSMUSG00000050377	Dynamic 9
3110070M22Rik	ENSMUSG00000074635	Dynamic 9
Fam228b	ENSMUSG00000050545	Dynamic 9
Sdc1	ENSMUSG00000020592	Dynamic 9
Pgk1-rs7	ENSMUSG00000066632	Dynamic 9
Gm16372	ENSMUSG00000057160	Dynamic 9
Sostdc1	ENSMUSG00000036169	Dynamic 9
Lrrn3	ENSMUSG00000036295	Dynamic 9
Coch	ENSMUSG00000020953	Dynamic 9
Smoc1	ENSMUSG00000021136	Dynamic 9
Gm16572	ENSMUSG00000090244	Dynamic 9
Rps6kl1	ENSMUSG00000019235	Dynamic 9
Gm29362	ENSMUSG00000100306	Dynamic 9
Gm16381	ENSMUSG00000093844	Dynamic 9
Unc79	ENSMUSG00000021198	Dynamic 9
2810029C07Rik	ENSMUSG00000096995	Dynamic 9
Pld4	ENSMUSG00000052160	Dynamic 9
9230104M06Rik	ENSMUSG00000097100	Dynamic 9
Gm2093	ENSMUSG00000097662	Dynamic 9
Myo10	ENSMUSG00000022272	Dynamic 9
Dennd3	ENSMUSG00000036661	Dynamic 9
Arc	ENSMUSG00000022602	Dynamic 9
Cdc42ep1	ENSMUSG00000049521	Dynamic 9
Kdelr3	ENSMUSG00000010830	Dynamic 9
Gm26884	ENSMUSG00000097128	Dynamic 9
Cacna1i	ENSMUSG00000022416	Dynamic 9
Scube1	ENSMUSG00000016763	Dynamic 9
Lrrk2	ENSMUSG00000036273	Dynamic 9
Rnd1	ENSMUSG00000054855	Dynamic 9
Spats2	ENSMUSG00000051934	Dynamic 9
Gm20680	ENSMUSG00000093511	Dynamic 9
Acvrl1	ENSMUSG00000000530	Dynamic 9
Zfp385a	ENSMUSG00000000552	Dynamic 9
Mefv	ENSMUSG00000022534	Dynamic 9
Adcy9	ENSMUSG00000005580	Dynamic 9
Tnp2	ENSMUSG00000043050	Dynamic 9
Snn	ENSMUSG00000037972	Dynamic 9
Arvcf	ENSMUSG00000000325	Dynamic 9
2005-09-01	ENSMUSG00000072214	Dynamic 9
Gm15829	ENSMUSG00000086083	Dynamic 9
2010005H15Rik	ENSMUSG00000095620	Dynamic 9
B4galt4	ENSMUSG00000022793	Dynamic 9
Pvrl3	ENSMUSG00000022656	Dynamic 9
G730013B05Rik	ENSMUSG00000097694	Dynamic 9
Cxadr	ENSMUSG00000022865	Dynamic 9
Ifngr2	ENSMUSG00000022965	Dynamic 9
Gm15340	ENSMUSG00000085903	Dynamic 9
Ccr6	ENSMUSG00000040899	Dynamic 9
Slc22a2	ENSMUSG00000040966	Dynamic 9
Gm7535	ENSMUSG00000090957	Dynamic 9
Prss41	ENSMUSG00000024114	Dynamic 9
Gm43796	ENSMUSG00000107169	Dynamic 9
Abca17	ENSMUSG00000035435	Dynamic 9
Bricd5	ENSMUSG00000045744	Dynamic 9
Syngr3	ENSMUSG00000007021	Dynamic 9
1700022N22Rik	ENSMUSG00000097523	Dynamic 9
Arhgdig	ENSMUSG00000073433	Dynamic 9
Ggnbp1	ENSMUSG00000048731	Dynamic 9
Fgd2	ENSMUSG00000024013	Dynamic 9
Tbc1d22bos	ENSMUSG00000089900	Dynamic 9
Mdga1	ENSMUSG00000043557	Dynamic 9
Tmprss3	ENSMUSG00000024034	Dynamic 9
4833413E03Rik	ENSMUSG00000013562	Dynamic 9
H2-DMb1	ENSMUSG00000079547	Dynamic 9
Gm11127	ENSMUSG00000079492	Dynamic 9
Gm19684	ENSMUSG00000092277	Dynamic 9
Gm16712	ENSMUSG00000097077	Dynamic 9
Rab31	ENSMUSG00000056515	Dynamic 9
Ltbp1	ENSMUSG00000001870	Dynamic 9
C430042M11Rik	ENSMUSG00000097254	Dynamic 9
Kcnk12	ENSMUSG00000050138	Dynamic 9
Gm10184	ENSMUSG00000066878	Dynamic 9
Gm6225	ENSMUSG00000097746	Dynamic 9
Bambi	ENSMUSG00000024232	Dynamic 9
Gm26682	ENSMUSG00000097888	Dynamic 9
Greb1l	ENSMUSG00000042942	Dynamic 9
Dnd1	ENSMUSG00000044595	Dynamic 9
Pcdhga10	ENSMUSG00000102222	Dynamic 9
2700046A07Rik	ENSMUSG00000041789	Dynamic 9
Hsbp1l1	ENSMUSG00000078963	Dynamic 9
Rhod	ENSMUSG00000041845	Dynamic 9
Rin1	ENSMUSG00000024883	Dynamic 9
Gm10814	ENSMUSG00000097404	Dynamic 9
Tmem132a	ENSMUSG00000024736	Dynamic 9
Gna14	ENSMUSG00000024697	Dynamic 9
Ifit1bl2	ENSMUSG00000067297	Dynamic 9
Blnk	ENSMUSG00000061132	Dynamic 9
Scd1	ENSMUSG00000037071	Dynamic 9
AC125149.3	ENSMUSG00000079800	Dynamic 9
Gm26901	ENSMUSG00000097797	Dynamic 9
1700034P13Rik	ENSMUSG00000097893	Dynamic 9
Gm29570	ENSMUSG00000101476	Dynamic 9
Prss39	ENSMUSG00000026125	Dynamic 9
Rfx8	ENSMUSG00000057173	Dynamic 9
8430432A02Rik	ENSMUSG00000041878	Dynamic 9
Spats2l	ENSMUSG00000038305	Dynamic 9
Gm29017	ENSMUSG00000101586	Dynamic 9
Gm26649	ENSMUSG00000097272	Dynamic 9
Ptprn	ENSMUSG00000026204	Dynamic 9
Gm28942	ENSMUSG00000100170	Dynamic 9
Fam132b	ENSMUSG00000047443	Dynamic 9
Lad1	ENSMUSG00000041782	Dynamic 9
Hmcn1	ENSMUSG00000066842	Dynamic 9
Gm9530	ENSMUSG00000096950	Dynamic 9
4930439D14Rik	ENSMUSG00000101905	Dynamic 9
Selp	ENSMUSG00000026580	Dynamic 9
Gm15853	ENSMUSG00000103400	Dynamic 9
Slamf8	ENSMUSG00000053318	Dynamic 9
AI607873	ENSMUSG00000073490	Dynamic 9
Ifi205	ENSMUSG00000054203	Dynamic 9
Opn3	ENSMUSG00000026525	Dynamic 9
Gm28062	ENSMUSG00000100725	Dynamic 9
Gm10518	ENSMUSG00000073486	Dynamic 9
Gm37650	ENSMUSG00000103736	Dynamic 9
Acbd7	ENSMUSG00000026644	Dynamic 9
9230102O04Rik	ENSMUSG00000079602	Dynamic 9
Gm10851	ENSMUSG00000102329	Dynamic 9
Mrc1	ENSMUSG00000026712	Dynamic 9
Cacnb2	ENSMUSG00000057914	Dynamic 9
Gm26702	ENSMUSG00000097872	Dynamic 9
Card9	ENSMUSG00000026928	Dynamic 9
Cfap77	ENSMUSG00000079502	Dynamic 9
Gm13427	ENSMUSG00000087549	Dynamic 9
9430097D07Rik	ENSMUSG00000075405	Dynamic 9
Wdr38	ENSMUSG00000035295	Dynamic 9
Fap	ENSMUSG00000000392	Dynamic 9
Klhl41	ENSMUSG00000075307	Dynamic 9
Gm26558	ENSMUSG00000097025	Dynamic 9
Gm13703	ENSMUSG00000085519	Dynamic 9
Chrna1	ENSMUSG00000027107	Dynamic 9
Spi1	ENSMUSG00000002111	Dynamic 9
Gm13889	ENSMUSG00000087006	Dynamic 9
Gm13977	ENSMUSG00000086735	Dynamic 9
Gm29340	ENSMUSG00000099470	Dynamic 9
Fsip1	ENSMUSG00000027344	Dynamic 9
Itpka	ENSMUSG00000027296	Dynamic 9
Slc4a11	ENSMUSG00000074796	Dynamic 9
Rspo4os	ENSMUSG00000086620	Dynamic 9
Gm26841	ENSMUSG00000097722	Dynamic 9
Gm16098	ENSMUSG00000086754	Dynamic 9
Src	ENSMUSG00000027646	Dynamic 9
Gata1	ENSMUSG00000031162	Dynamic 9
Gm7598	ENSMUSG00000087390	Dynamic 9
Xpnpep2	ENSMUSG00000037005	Dynamic 9
Fmr1os	ENSMUSG00000096946	Dynamic 9
Srpk3	ENSMUSG00000002007	Dynamic 9
Gm15063	ENSMUSG00000086937	Dynamic 9
Magee2	ENSMUSG00000031224	Dynamic 9
Cldn34c1	ENSMUSG00000079450	Dynamic 9
Erich6	ENSMUSG00000070471	Dynamic 9
Paqr6	ENSMUSG00000041423	Dynamic 9
Mex3a	ENSMUSG00000074480	Dynamic 9
Rab25	ENSMUSG00000008601	Dynamic 9
Gm4349	ENSMUSG00000097532	Dynamic 9
Gm26594	ENSMUSG00000097189	Dynamic 9
Gm43062	ENSMUSG00000104671	Dynamic 9
Prss12	ENSMUSG00000027978	Dynamic 9
Sgms2	ENSMUSG00000050931	Dynamic 9
Adh1	ENSMUSG00000074207	Dynamic 9
Gm11802	ENSMUSG00000086052	Dynamic 9
Rragd	ENSMUSG00000028278	Dynamic 9
Aqp7	ENSMUSG00000028427	Dynamic 9
Col27a1	ENSMUSG00000045672	Dynamic 9
Tnfsf15	ENSMUSG00000050395	Dynamic 9
Atg4c	ENSMUSG00000028550	Dynamic 9
Slc6a9	ENSMUSG00000028542	Dynamic 9
Rimkla	ENSMUSG00000048899	Dynamic 9
Gm26606	ENSMUSG00000097337	Dynamic 9
1700086P04Rik	ENSMUSG00000085085	Dynamic 9
E130218I03Rik	ENSMUSG00000086322	Dynamic 9
Slc30a2	ENSMUSG00000028836	Dynamic 9
Stpg1	ENSMUSG00000028801	Dynamic 9
Cnr2	ENSMUSG00000062585	Dynamic 9
Alpl	ENSMUSG00000028766	Dynamic 9
Padi3	ENSMUSG00000025328	Dynamic 9
Clcnkb	ENSMUSG00000006216	Dynamic 9
Fblim1	ENSMUSG00000006219	Dynamic 9
Angptl7	ENSMUSG00000028989	Dynamic 9
Hes5	ENSMUSG00000048001	Dynamic 9
2310074N15Rik	ENSMUSG00000105858	Dynamic 9
Gm15522	ENSMUSG00000085166	Dynamic 9
Sh3tc1	ENSMUSG00000036553	Dynamic 9
Spink2	ENSMUSG00000053030	Dynamic 9
Afp	ENSMUSG00000054932	Dynamic 9
Art3	ENSMUSG00000034842	Dynamic 9
Gm8013	ENSMUSG00000106357	Dynamic 9
Gm26718	ENSMUSG00000097367	Dynamic 9
Rph3a	ENSMUSG00000029608	Dynamic 9
Gm42918	ENSMUSG00000106209	Dynamic 9
Dnah10	ENSMUSG00000038011	Dynamic 9
Auts2	ENSMUSG00000029673	Dynamic 9
Fzd9	ENSMUSG00000049551	Dynamic 9
Gm43604	ENSMUSG00000105349	Dynamic 9
Sh2b2	ENSMUSG00000005057	Dynamic 9
Myl10	ENSMUSG00000005474	Dynamic 9
Pilrb1	ENSMUSG00000066684	Dynamic 9
C130050O18Rik	ENSMUSG00000044092	Dynamic 9
Gper1	ENSMUSG00000053647	Dynamic 9
Fscn3	ENSMUSG00000029707	Dynamic 9
Opn1sw	ENSMUSG00000058831	Dynamic 9
Smkr-ps	ENSMUSG00000045709	Dynamic 9
Gm14540	ENSMUSG00000085847	Dynamic 9
2210010C04Rik	ENSMUSG00000029882	Dynamic 9
Try4	ENSMUSG00000054106	Dynamic 9
9430018G01Rik	ENSMUSG00000107709	Dynamic 9
Hoxaas3	ENSMUSG00000085696	Dynamic 9
Hoxa5	ENSMUSG00000038253	Dynamic 9
Abcg2	ENSMUSG00000029802	Dynamic 9
Nap1l5	ENSMUSG00000055430	Dynamic 9
Fbxo41	ENSMUSG00000047013	Dynamic 9
Prokr1	ENSMUSG00000049409	Dynamic 9
Lhfpl4	ENSMUSG00000042873	Dynamic 9
Wnt5b	ENSMUSG00000030170	Dynamic 9
4930540M05Rik	ENSMUSG00000097831	Dynamic 9
Gm20692	ENSMUSG00000093739	Dynamic 9
Slc6a13	ENSMUSG00000030108	Dynamic 9
Clstn3	ENSMUSG00000008153	Dynamic 9
Lpar5	ENSMUSG00000067714	Dynamic 9
Dusp16	ENSMUSG00000030203	Dynamic 9
Hebp1	ENSMUSG00000042770	Dynamic 9
Gm26666	ENSMUSG00000097419	Dynamic 9
Gm15929	ENSMUSG00000086032	Dynamic 9
Tnni3	ENSMUSG00000035458	Dynamic 9
Sbk2	ENSMUSG00000030433	Dynamic 9
Siglecf	ENSMUSG00000039013	Dynamic 9
Kcnc3	ENSMUSG00000062785	Dynamic 9
Ppfia3	ENSMUSG00000003863	Dynamic 9
Fam83e	ENSMUSG00000054161	Dynamic 9
E030018B13Rik	ENSMUSG00000095061	Dynamic 9
RP24-259P13.2	ENSMUSG00000108655	Dynamic 9
Ccdc89	ENSMUSG00000044362	Dynamic 9
Kctd14	ENSMUSG00000051727	Dynamic 9
Rsf1os1	ENSMUSG00000086433	Dynamic 9
P2ry2	ENSMUSG00000032860	Dynamic 9
Prkcdbp	ENSMUSG00000037060	Dynamic 9
Lmo1	ENSMUSG00000036111	Dynamic 9
Trim66	ENSMUSG00000031026	Dynamic 9
Tead1	ENSMUSG00000055320	Dynamic 9
Far1os	ENSMUSG00000084984	Dynamic 9
Nupr1	ENSMUSG00000030717	Dynamic 9
Sult1a1	ENSMUSG00000030711	Dynamic 9
Doc2a	ENSMUSG00000052301	Dynamic 9
Zfp768	ENSMUSG00000047371	Dynamic 9
Zfp941	ENSMUSG00000060314	Dynamic 9
Dusp8	ENSMUSG00000037887	Dynamic 9
Ccdc162	ENSMUSG00000075225	Dynamic 9
Gm29095	ENSMUSG00000101176	Dynamic 9
Dcbld1	ENSMUSG00000019891	Dynamic 9
Fabp7	ENSMUSG00000019874	Dynamic 9
Oit3	ENSMUSG00000009654	Dynamic 9
Tspan15	ENSMUSG00000037031	Dynamic 9
Rab36	ENSMUSG00000020175	Dynamic 9
Hal	ENSMUSG00000020017	Dynamic 9
4732465J04Rik	ENSMUSG00000101517	Dynamic 9
Dcn	ENSMUSG00000019929	Dynamic 9
Pawr	ENSMUSG00000035873	Dynamic 9
Avil	ENSMUSG00000025432	Dynamic 9
F420014N23Rik	ENSMUSG00000097331	Dynamic 9
Coprs	ENSMUSG00000031458	Dynamic 9
1810012K16Rik	ENSMUSG00000099825	Dynamic 9
2001-03-01	ENSMUSG00000036469	Dynamic 9
Crlf1	ENSMUSG00000007888	Dynamic 9
Klf1	ENSMUSG00000054191	Dynamic 9
Gm3235	ENSMUSG00000090778	Dynamic 9
Mt4	ENSMUSG00000031757	Dynamic 9
Kifc3	ENSMUSG00000031788	Dynamic 9
Gm3830	ENSMUSG00000099465	Dynamic 9
Tmem231	ENSMUSG00000031951	Dynamic 9
1700030J22Rik	ENSMUSG00000031847	Dynamic 9
Dnaaf1	ENSMUSG00000031831	Dynamic 9
Tldc1	ENSMUSG00000034105	Dynamic 9
Jph3	ENSMUSG00000025318	Dynamic 9
Cbfa2t3	ENSMUSG00000006362	Dynamic 9
Gm3411	ENSMUSG00000079396	Dynamic 9
Gm3512	ENSMUSG00000090363	Dynamic 9
Gm3839	ENSMUSG00000097148	Dynamic 9
Hesx1	ENSMUSG00000040726	Dynamic 9
Chdh	ENSMUSG00000015970	Dynamic 9
Wdfy4	ENSMUSG00000051506	Dynamic 9
Mmrn2	ENSMUSG00000041445	Dynamic 9
Mmp14	ENSMUSG00000000957	Dynamic 9
Nynrin	ENSMUSG00000075592	Dynamic 9
Loxl2	ENSMUSG00000034205	Dynamic 9
Mmp10	ENSMUSG00000047562	Dynamic 9
Gm16302	ENSMUSG00000090023	Dynamic 9
Ap1m2	ENSMUSG00000003309	Dynamic 9
Elavl3	ENSMUSG00000003410	Dynamic 9
Pate4	ENSMUSG00000032099	Dynamic 9
Oaf	ENSMUSG00000032014	Dynamic 9
Cyp1a1	ENSMUSG00000032315	Dynamic 9
Rbpms2	ENSMUSG00000032387	Dynamic 9
Foxb1	ENSMUSG00000059246	Dynamic 9
Elovl4	ENSMUSG00000032262	Dynamic 9
Rbp1	ENSMUSG00000046402	Dynamic 9
Cabp7	ENSMUSG00000009075	Dynamic 9
Aebp1	ENSMUSG00000020473	Dynamic 9
Tns3	ENSMUSG00000020422	Dynamic 9
Gm12057	ENSMUSG00000101716	Dynamic 9
Btnl9	ENSMUSG00000040283	Dynamic 9
Pdlim4	ENSMUSG00000020388	Dynamic 9
Ntn1	ENSMUSG00000020902	Dynamic 9
Cldn7	ENSMUSG00000018569	Dynamic 9
Inca1	ENSMUSG00000057054	Dynamic 9
2210008F06Rik	ENSMUSG00000097165	Dynamic 9
Rab11fip4os1	ENSMUSG00000087434	Dynamic 9
Ccl9	ENSMUSG00000019122	Dynamic 9
Ppm1e	ENSMUSG00000046442	Dynamic 9
2004-09-01	ENSMUSG00000020486	Dynamic 9
Gpr179	ENSMUSG00000070337	Dynamic 9
Ttc25	ENSMUSG00000006784	Dynamic 9
Wnt3	ENSMUSG00000000125	Dynamic 9
Tcam1	ENSMUSG00000020712	Dynamic 9
AF251705	ENSMUSG00000044811	Dynamic 9
Gm11695	ENSMUSG00000085651	Dynamic 9
Foxj1	ENSMUSG00000034227	Dynamic 9
Sphk1	ENSMUSG00000061878	Dynamic 9
Zfp750	ENSMUSG00000039238	Dynamic 9
Hfe	ENSMUSG00000006611	Dynamic 9
1110046J04Rik	ENSMUSG00000085457	Dynamic 9
5033403F01Rik	ENSMUSG00000096932	Dynamic 9
Fam120aos	ENSMUSG00000097059	Dynamic 9
Gm10784	ENSMUSG00000094886	Dynamic 9
Gm5449	ENSMUSG00000063166	Dynamic 9
Pcsk1	ENSMUSG00000021587	Dynamic 9
Vcan	ENSMUSG00000021614	Dynamic 9
Gm5784	ENSMUSG00000093908	Dynamic 9
Colec11	ENSMUSG00000036655	Dynamic 9
Arl4aos	ENSMUSG00000086315	Dynamic 9
Gm17024	ENSMUSG00000090582	Dynamic 9
Gm7008	ENSMUSG00000035983	Dynamic 9
Gm3086	ENSMUSG00000079076	Dynamic 9
Dpf3	ENSMUSG00000021221	Dynamic 9
Acot6	ENSMUSG00000043487	Dynamic 9
4732487G21Rik	ENSMUSG00000097488	Dynamic 9
Chga	ENSMUSG00000021194	Dynamic 9
Ak7	ENSMUSG00000041323	Dynamic 9
Ccdc85c	ENSMUSG00000084883	Dynamic 9
Begain	ENSMUSG00000040867	Dynamic 9
Fer1l6	ENSMUSG00000037106	Dynamic 9
Sstr3	ENSMUSG00000044933	Dynamic 9
Gm16059	ENSMUSG00000085802	Dynamic 9
Enthd1	ENSMUSG00000050439	Dynamic 9
Plxnb2	ENSMUSG00000036606	Dynamic 9
Mapk8ip2	ENSMUSG00000022619	Dynamic 9
Gpd1	ENSMUSG00000023019	Dynamic 9
Amhr2	ENSMUSG00000023047	Dynamic 9
Srl	ENSMUSG00000022519	Dynamic 9
Gm15558	ENSMUSG00000087384	Dynamic 9
Gm26635	ENSMUSG00000097764	Dynamic 9
Slc7a4	ENSMUSG00000022756	Dynamic 9
Ccdc74a	ENSMUSG00000041617	Dynamic 9
Lamp3	ENSMUSG00000041247	Dynamic 9
Hes1	ENSMUSG00000022528	Dynamic 9
Adcy5	ENSMUSG00000022840	Dynamic 9
Cd80	ENSMUSG00000075122	Dynamic 9
Cd200r3	ENSMUSG00000036172	Dynamic 9
Tagln3	ENSMUSG00000022658	Dynamic 9
Morc1	ENSMUSG00000022652	Dynamic 9
Gm26873	ENSMUSG00000097379	Dynamic 9
BC051537	ENSMUSG00000098197	Dynamic 9
Gm16181	ENSMUSG00000081650	Dynamic 9
Dlk2	ENSMUSG00000047428	Dynamic 9
Gnmt	ENSMUSG00000002769	Dynamic 9
Tomm6os	ENSMUSG00000084880	Dynamic 9
Gm7334	ENSMUSG00000044645	Dynamic 9
Catsperd	ENSMUSG00000040828	Dynamic 9
Spdya	ENSMUSG00000052525	Dynamic 9
Cdkl4	ENSMUSG00000033966	Dynamic 9
Slc3a1	ENSMUSG00000024131	Dynamic 9
Epb41l4a	ENSMUSG00000024376	Dynamic 9
2010110K18Rik	ENSMUSG00000097755	Dynamic 9
Pcdhga4	ENSMUSG00000103677	Dynamic 9
Pcdhga12	ENSMUSG00000102428	Dynamic 9
Rnf165	ENSMUSG00000025427	Dynamic 9
Gm16146	ENSMUSG00000089744	Dynamic 9
Mtl5	ENSMUSG00000024905	Dynamic 9
Actn3	ENSMUSG00000006457	Dynamic 9
1700020D05Rik	ENSMUSG00000100937	Dynamic 9
Frmd8os	ENSMUSG00000043488	Dynamic 9
Gda	ENSMUSG00000058624	Dynamic 9
Dntt	ENSMUSG00000025014	Dynamic 9
Col17a1	ENSMUSG00000025064	Dynamic 9
Atrnl1	ENSMUSG00000054843	Dynamic 9
Efhc1	ENSMUSG00000041809	Dynamic 9
Serpine2	ENSMUSG00000026249	Dynamic 9
Ecel1	ENSMUSG00000026247	Dynamic 9
Sh3bp4	ENSMUSG00000036206	Dynamic 9
Etnk2	ENSMUSG00000070644	Dynamic 9
Gm13267	ENSMUSG00000085818	Dynamic 9
Olfm1	ENSMUSG00000026833	Dynamic 9
6330409D20Rik	ENSMUSG00000009551	Dynamic 9
Fjx1	ENSMUSG00000075012	Dynamic 9
Prrg4	ENSMUSG00000027171	Dynamic 9
Bmp2	ENSMUSG00000027358	Dynamic 9
Gm14139	ENSMUSG00000079009	Dynamic 9
Mmp24	ENSMUSG00000027612	Dynamic 9
Gm14862	ENSMUSG00000079694	Dynamic 9
Car1	ENSMUSG00000027556	Dynamic 9
Adad1	ENSMUSG00000027719	Dynamic 9
Tm4sf1	ENSMUSG00000027800	Dynamic 9
1110032F04Rik	ENSMUSG00000046999	Dynamic 9
Gm37584	ENSMUSG00000103115	Dynamic 9
Pdzk1	ENSMUSG00000038298	Dynamic 9
Vangl1	ENSMUSG00000027860	Dynamic 9
Gm29561	ENSMUSG00000100188	Dynamic 9
Arhgap29	ENSMUSG00000039831	Dynamic 9
Gm42567	ENSMUSG00000105085	Dynamic 9
Ankrd6	ENSMUSG00000040183	Dynamic 9
Aknaos	ENSMUSG00000086953	Dynamic 9
Bend5	ENSMUSG00000028545	Dynamic 9
Foxo6	ENSMUSG00000052135	Dynamic 9
Gm26880	ENSMUSG00000096979	Dynamic 9
Gm17029	ENSMUSG00000086740	Dynamic 9
Cdk14	ENSMUSG00000028926	Dynamic 9
4831440E17Rik	ENSMUSG00000097236	Dynamic 9
Gm42851	ENSMUSG00000106688	Dynamic 9
Bend4	ENSMUSG00000092060	Dynamic 9
Gm7467	ENSMUSG00000098449	Dynamic 9
Gm43118	ENSMUSG00000104559	Dynamic 9
Acacb	ENSMUSG00000042010	Dynamic 9
Gm42788	ENSMUSG00000107388	Dynamic 9
Smo	ENSMUSG00000001761	Dynamic 9
Gm44447	ENSMUSG00000107619	Dynamic 9
Podxl2	ENSMUSG00000033152	Dynamic 9
Fgd5	ENSMUSG00000034037	Dynamic 9
Il17rc	ENSMUSG00000030281	Dynamic 9
Klri2	ENSMUSG00000043932	Dynamic 9
Mansc1	ENSMUSG00000032718	Dynamic 9
Sox5	ENSMUSG00000041540	Dynamic 9
Spred3	ENSMUSG00000037239	Dynamic 9
Car11	ENSMUSG00000003273	Dynamic 9
Me3	ENSMUSG00000030621	Dynamic 9
Itgad	ENSMUSG00000070369	Dynamic 9
Aldh1l2	ENSMUSG00000020256	Dynamic 9
Gpr182	ENSMUSG00000058396	Dynamic 9
Gls2	ENSMUSG00000044005	Dynamic 9
Camsap3	ENSMUSG00000044433	Dynamic 9
1810011O10Rik	ENSMUSG00000056313	Dynamic 9
1700104B16Rik	ENSMUSG00000049476	Dynamic 9
Gm26768	ENSMUSG00000097257	Dynamic 9
Acta1	ENSMUSG00000031972	Dynamic 9
Stab1	ENSMUSG00000042286	Dynamic 9
Clu	ENSMUSG00000022037	Dynamic 9
Ccdc67	ENSMUSG00000039977	Dynamic 9
Abcg4	ENSMUSG00000032131	Dynamic 9
Mpzl2	ENSMUSG00000032092	Dynamic 9
Plscr2	ENSMUSG00000032372	Dynamic 9
Cdcp1	ENSMUSG00000035498	Dynamic 9
Pla2g3	ENSMUSG00000034579	Dynamic 9
Grb10	ENSMUSG00000020176	Dynamic 9
Rhbdf1	ENSMUSG00000020282	Dynamic 9
Sox15	ENSMUSG00000041287	Dynamic 9
Spem1	ENSMUSG00000041165	Dynamic 9
Tmem95	ENSMUSG00000094845	Dynamic 9
Gm16755	ENSMUSG00000097658	Dynamic 9
Dnmt3aos	ENSMUSG00000073242	Dynamic 9
4933406C10Rik	ENSMUSG00000097494	Dynamic 9
Ispd	ENSMUSG00000043153	Dynamic 9
Gm9887	ENSMUSG00000052673	Dynamic 9
Tmem30b	ENSMUSG00000034435	Dynamic 9
Gm26531	ENSMUSG00000097902	Dynamic 9
Eml1	ENSMUSG00000058070	Dynamic 9
Itgb8	ENSMUSG00000025321	Dynamic 9
Fam186b	ENSMUSG00000078907	Dynamic 9
Cldn5	ENSMUSG00000041378	Dynamic 9
Vwa5b2	ENSMUSG00000046613	Dynamic 9
Gm26562	ENSMUSG00000097621	Dynamic 9
RP23-185P17.2	ENSMUSG00000109333	Dynamic 9
Gm26694	ENSMUSG00000097518	Dynamic 9
Nrtn	ENSMUSG00000039481	Dynamic 9
C3	ENSMUSG00000024164	Dynamic 9
Gm28285	ENSMUSG00000099703	Dynamic 9
Arap3	ENSMUSG00000024451	Dynamic 9
Acy3	ENSMUSG00000024866	Dynamic 9
Fosl1	ENSMUSG00000024912	Dynamic 9
Cyb561a3	ENSMUSG00000034445	Dynamic 9
Gm37469	ENSMUSG00000102154	Dynamic 9
Nol4l	ENSMUSG00000061411	Dynamic 9
Stard8	ENSMUSG00000031216	Dynamic 9
2310026L22Rik	ENSMUSG00000078519	Dynamic 9
Prx	ENSMUSG00000053198	Dynamic 9
Hipk4	ENSMUSG00000040424	Dynamic 9
Tmem38a	ENSMUSG00000031791	Dynamic 9
Gm12264	ENSMUSG00000086536	Dynamic 9
Dph1	ENSMUSG00000078789	Dynamic 9
Serpinb1b	ENSMUSG00000051029	Dynamic 9
Spata7	ENSMUSG00000021007	Dynamic 9
Lima1	ENSMUSG00000023022	Dynamic 9
C230024C17Rik	ENSMUSG00000100334	Dynamic 9
Dnajb5	ENSMUSG00000036052	Dynamic 9
Kbtbd8	ENSMUSG00000030031	Dynamic 9
Zswim4	ENSMUSG00000035671	Dynamic 9
Terf1	ENSMUSG00000025925	Dynamic 9
Nck2	ENSMUSG00000066877	Dynamic 9
Slc39a10	ENSMUSG00000025986	Dynamic 9
Inpp1	ENSMUSG00000026102	Dynamic 9
Mob4	ENSMUSG00000025979	Dynamic 9
Creb1	ENSMUSG00000025958	Dynamic 9
Tmbim1	ENSMUSG00000006301	Dynamic 9
Mff	ENSMUSG00000026150	Dynamic 9
Dennd1b	ENSMUSG00000056268	Dynamic 9
1700025G04Rik	ENSMUSG00000032666	Dynamic 9
Uap1	ENSMUSG00000026670	Dynamic 9
Ifi204	ENSMUSG00000073489	Dynamic 9
Arl5b	ENSMUSG00000017418	Dynamic 9
Mllt10	ENSMUSG00000026743	Dynamic 9
Bmi1	ENSMUSG00000026739	Dynamic 9
Psd4	ENSMUSG00000026979	Dynamic 9
Urm1	ENSMUSG00000069020	Dynamic 9
Madd	ENSMUSG00000040687	Dynamic 9
Ptpra	ENSMUSG00000027303	Dynamic 9
Sec23b	ENSMUSG00000027429	Dynamic 9
Cst7	ENSMUSG00000068129	Dynamic 9
Abhd12	ENSMUSG00000032046	Dynamic 9
Pltp	ENSMUSG00000017754	Dynamic 9
Pcif1	ENSMUSG00000039849	Dynamic 9
Sulf2	ENSMUSG00000006800	Dynamic 9
Slc9a7	ENSMUSG00000037341	Dynamic 9
2006-09-01	ENSMUSG00000050379	Dynamic 9
Lamp2	ENSMUSG00000016534	Dynamic 9
Xlr4b	ENSMUSG00000067768	Dynamic 9
Zxdb	ENSMUSG00000073062	Dynamic 9
2610002M06Rik	ENSMUSG00000031242	Dynamic 9
2210013O21Rik	ENSMUSG00000086316	Dynamic 9
Anxa5	ENSMUSG00000027712	Dynamic 9
Hspa4l	ENSMUSG00000025757	Dynamic 9
Dclk1	ENSMUSG00000027797	Dynamic 9
Gpr171	ENSMUSG00000050075	Dynamic 9
Glmp	ENSMUSG00000001418	Dynamic 9
Plekho1	ENSMUSG00000015745	Dynamic 9
Prkab2	ENSMUSG00000038205	Dynamic 9
Notch2	ENSMUSG00000027878	Dynamic 9
Csf1	ENSMUSG00000014599	Dynamic 9
S1pr1	ENSMUSG00000045092	Dynamic 9
Ap1ar	ENSMUSG00000074238	Dynamic 9
Gtf2b	ENSMUSG00000028271	Dynamic 9
Lpar3	ENSMUSG00000036832	Dynamic 9
Ube2r2	ENSMUSG00000036241	Dynamic 9
Kif24	ENSMUSG00000028438	Dynamic 9
Unc13b	ENSMUSG00000028456	Dynamic 9
Zbtb5	ENSMUSG00000049657	Dynamic 9
Ppcs	ENSMUSG00000028636	Dynamic 9
Foxj3	ENSMUSG00000032998	Dynamic 9
Smap2	ENSMUSG00000032870	Dynamic 9
Eva1b	ENSMUSG00000050212	Dynamic 9
Ldlrap1	ENSMUSG00000037295	Dynamic 9
Lypla2	ENSMUSG00000028670	Dynamic 9
Tceb3	ENSMUSG00000028668	Dynamic 9
Zfp933	ENSMUSG00000059423	Dynamic 9
Isg15	ENSMUSG00000035692	Dynamic 9
Srpk2	ENSMUSG00000062604	Dynamic 9
Insig1	ENSMUSG00000045294	Dynamic 9
N4bp2	ENSMUSG00000037795	Dynamic 9
Tmem33	ENSMUSG00000037720	Dynamic 9
Dcun1d4	ENSMUSG00000051674	Dynamic 9
Miat	ENSMUSG00000097767	Dynamic 9
Ube3b	ENSMUSG00000029577	Dynamic 9
Trafd1	ENSMUSG00000042726	Dynamic 9
Zcchc8	ENSMUSG00000029427	Dynamic 9
Lat2	ENSMUSG00000040751	Dynamic 9
Gpr146	ENSMUSG00000044197	Dynamic 9
D730045B01Rik	ENSMUSG00000054622	Dynamic 9
Ica1	ENSMUSG00000062995	Dynamic 9
Phf14	ENSMUSG00000029629	Dynamic 9
Tes	ENSMUSG00000029552	Dynamic 9
Ing3	ENSMUSG00000029670	Dynamic 9
Irf5	ENSMUSG00000029771	Dynamic 9
Skap2	ENSMUSG00000059182	Dynamic 9
Ggct	ENSMUSG00000002797	Dynamic 9
Mxd1	ENSMUSG00000001156	Dynamic 9
Gmcl1	ENSMUSG00000001157	Dynamic 9
Lrig1	ENSMUSG00000030029	Dynamic 9
Frmd4b	ENSMUSG00000030064	Dynamic 9
Dcp1b	ENSMUSG00000041477	Dynamic 9
Il17ra	ENSMUSG00000002897	Dynamic 9
Klrg1	ENSMUSG00000030114	Dynamic 9
2310001H17Rik	ENSMUSG00000097354	Dynamic 9
Klre1	ENSMUSG00000050241	Dynamic 9
Klrd1	ENSMUSG00000030165	Dynamic 9
Pyroxd1	ENSMUSG00000041671	Dynamic 9
Ipo8	ENSMUSG00000040029	Dynamic 9
Suv420h2	ENSMUSG00000059851	Dynamic 9
Klc3	ENSMUSG00000040714	Dynamic 9
Eid2b	ENSMUSG00000070705	Dynamic 9
Ptpn5	ENSMUSG00000030854	Dynamic 9
Cyfip1	ENSMUSG00000030447	Dynamic 9
Unc45a	ENSMUSG00000030533	Dynamic 9
Rab6a	ENSMUSG00000030704	Dynamic 9
Arap1	ENSMUSG00000032812	Dynamic 9
Trim30a	ENSMUSG00000030921	Dynamic 9
Itpripl2	ENSMUSG00000095115	Dynamic 9
Nfatc2ip	ENSMUSG00000030722	Dynamic 9
Pddc1	ENSMUSG00000051007	Dynamic 9
Reps1	ENSMUSG00000019854	Dynamic 9
Perp	ENSMUSG00000019851	Dynamic 9
Map3k5	ENSMUSG00000071369	Dynamic 9
Map7	ENSMUSG00000019996	Dynamic 9
Marcks	ENSMUSG00000069662	Dynamic 9
Cep57l1	ENSMUSG00000019813	Dynamic 9
Cdh23	ENSMUSG00000012819	Dynamic 9
Cabin1	ENSMUSG00000020196	Dynamic 9
Lss	ENSMUSG00000033105	Dynamic 9
Elk3	ENSMUSG00000008398	Dynamic 9
Tmbim4	ENSMUSG00000020225	Dynamic 9
Bag4	ENSMUSG00000037316	Dynamic 9
Frg1	ENSMUSG00000031590	Dynamic 9
2010320M18Rik	ENSMUSG00000100691	Dynamic 9
Rpl18a	ENSMUSG00000045128	Dynamic 9
Gm26532	ENSMUSG00000097296	Dynamic 9
N4bp1	ENSMUSG00000031652	Dynamic 9
Dus2	ENSMUSG00000031901	Dynamic 9
Galns	ENSMUSG00000015027	Dynamic 9
Urb2	ENSMUSG00000031976	Dynamic 9
3830406C13Rik	ENSMUSG00000033111	Dynamic 9
Tox4	ENSMUSG00000016831	Dynamic 9
1700123O20Rik	ENSMUSG00000040822	Dynamic 9
Extl3	ENSMUSG00000021978	Dynamic 9
Cysltr2	ENSMUSG00000033470	Dynamic 9
Ndfip2	ENSMUSG00000053253	Dynamic 9
Ldlr	ENSMUSG00000032193	Dynamic 9
Cdon	ENSMUSG00000038119	Dynamic 9
Vps11	ENSMUSG00000032127	Dynamic 9
Arcn1	ENSMUSG00000032096	Dynamic 9
Ube4a	ENSMUSG00000059890	Dynamic 9
Cd3e	ENSMUSG00000032093	Dynamic 9
Man2c1	ENSMUSG00000032295	Dynamic 9
Rassf1	ENSMUSG00000010067	Dynamic 9
Cx3cr1	ENSMUSG00000052336	Dynamic 9
Ccr2	ENSMUSG00000049103	Dynamic 9
Ccr5	ENSMUSG00000079227	Dynamic 9
Limk2	ENSMUSG00000020451	Dynamic 9
Slu7	ENSMUSG00000020409	Dynamic 9
Irgm1	ENSMUSG00000046879	Dynamic 9
Mgat1	ENSMUSG00000020346	Dynamic 9
Tbc1d9b	ENSMUSG00000036644	Dynamic 9
Csf2	ENSMUSG00000018916	Dynamic 9
Irgm2	ENSMUSG00000069874	Dynamic 9
Snap47	ENSMUSG00000009894	Dynamic 9
Sco1	ENSMUSG00000069844	Dynamic 9
Borcs6	ENSMUSG00000045176	Dynamic 9
Gosr1	ENSMUSG00000010392	Dynamic 9
Rab11fip4	ENSMUSG00000017639	Dynamic 9
Mrm1	ENSMUSG00000018405	Dynamic 9
Ppm1d	ENSMUSG00000020525	Dynamic 9
Akap1	ENSMUSG00000018428	Dynamic 9
Npepps	ENSMUSG00000001441	Dynamic 9
Grn	ENSMUSG00000034708	Dynamic 9
Unc13d	ENSMUSG00000057948	Dynamic 9
Rhbdf2	ENSMUSG00000020806	Dynamic 9
Mettl23	ENSMUSG00000090266	Dynamic 9
Metrnl	ENSMUSG00000039208	Dynamic 9
Nhlrc1	ENSMUSG00000044231	Dynamic 9
Rnf44	ENSMUSG00000034928	Dynamic 9
4930486L24Rik	ENSMUSG00000050345	Dynamic 9
Gzma	ENSMUSG00000023132	Dynamic 9
Rnf144a	ENSMUSG00000020642	Dynamic 9
Ahr	ENSMUSG00000019256	Dynamic 9
2700097O09Rik	ENSMUSG00000062198	Dynamic 9
Ppp2r5e	ENSMUSG00000021051	Dynamic 9
Entpd5	ENSMUSG00000021236	Dynamic 9
Ylpm1	ENSMUSG00000021244	Dynamic 9
Atxn3	ENSMUSG00000021189	Dynamic 9
Gm20069	ENSMUSG00000095174	Dynamic 9
Ifi27	ENSMUSG00000064215	Dynamic 9
Emc2	ENSMUSG00000022337	Dynamic 9
Ly6c2	ENSMUSG00000022584	Dynamic 9
Grap2	ENSMUSG00000042351	Dynamic 9
Bik	ENSMUSG00000016758	Dynamic 9
Ppil2	ENSMUSG00000022771	Dynamic 9
Bcl6	ENSMUSG00000022508	Dynamic 9
Parp9	ENSMUSG00000022906	Dynamic 9
Samsn1	ENSMUSG00000022876	Dynamic 9
Hlcs	ENSMUSG00000040820	Dynamic 9
Zbtb21	ENSMUSG00000046962	Dynamic 9
B230307C23Rik	ENSMUSG00000080717	Dynamic 9
Zfp40	ENSMUSG00000002617	Dynamic 9
Gm42418	ENSMUSG00000098178	Dynamic 9
Runx2	ENSMUSG00000039153	Dynamic 9
Unc5cl	ENSMUSG00000043592	Dynamic 9
Ebi3	ENSMUSG00000003206	Dynamic 9
Plin3	ENSMUSG00000024197	Dynamic 9
Xdh	ENSMUSG00000024066	Dynamic 9
Cebpzos	ENSMUSG00000062691	Dynamic 9
Ppm1b	ENSMUSG00000061130	Dynamic 9
Epas1	ENSMUSG00000024140	Dynamic 9
Crem	ENSMUSG00000063889	Dynamic 9
Pold4	ENSMUSG00000024854	Dynamic 9
Cnih2	ENSMUSG00000024873	Dynamic 9
Fibp	ENSMUSG00000024911	Dynamic 9
Stx5a	ENSMUSG00000010110	Dynamic 9
Lpxn	ENSMUSG00000024696	Dynamic 9
Fgfbp3	ENSMUSG00000047632	Dynamic 9
Fra10ac1	ENSMUSG00000054237	Dynamic 9
Entpd1	ENSMUSG00000048120	Dynamic 9
Slc25a28	ENSMUSG00000040414	Dynamic 9
Gbf1	ENSMUSG00000025224	Dynamic 9
Ube2w	ENSMUSG00000025939	Dynamic 9
Ankrd39	ENSMUSG00000079610	Dynamic 9
Unc50	ENSMUSG00000026111	Dynamic 9
Hdac4	ENSMUSG00000026313	Dynamic 9
Rnpepl1	ENSMUSG00000026269	Dynamic 9
Ly9	ENSMUSG00000004707	Dynamic 9
BC094916	ENSMUSG00000070501	Dynamic 9
Pyhin1	ENSMUSG00000043263	Dynamic 9
Kctd3	ENSMUSG00000026608	Dynamic 9
Hsd11b1	ENSMUSG00000016194	Dynamic 9
Rsu1	ENSMUSG00000026727	Dynamic 9
Nup188	ENSMUSG00000052533	Dynamic 9
Mvb12b	ENSMUSG00000038740	Dynamic 9
Rbm43	ENSMUSG00000036249	Dynamic 9
Neb	ENSMUSG00000026950	Dynamic 9
Ttn	ENSMUSG00000051747	Dynamic 9
Ttc17	ENSMUSG00000027194	Dynamic 9
Cat	ENSMUSG00000027187	Dynamic 9
Serf2	ENSMUSG00000074884	Dynamic 9
Eid1	ENSMUSG00000091337	Dynamic 9
Anapc1	ENSMUSG00000014355	Dynamic 9
Sdcbp2	ENSMUSG00000027456	Dynamic 9
Cep250	ENSMUSG00000038241	Dynamic 9
Gid8	ENSMUSG00000027573	Dynamic 9
Elk1	ENSMUSG00000009406	Dynamic 9
Tktl1	ENSMUSG00000031397	Dynamic 9
Mpp1	ENSMUSG00000031402	Dynamic 9
Igbp1	ENSMUSG00000031221	Dynamic 9
Sh3kbp1	ENSMUSG00000040990	Dynamic 9
Tmsb4x	ENSMUSG00000049775	Dynamic 9
Hccs	ENSMUSG00000031352	Dynamic 9
Tmem154	ENSMUSG00000056498	Dynamic 9
Rit1	ENSMUSG00000028057	Dynamic 9
Syt11	ENSMUSG00000068923	Dynamic 9
S100a11	ENSMUSG00000027907	Dynamic 9
Tstd3	ENSMUSG00000028251	Dynamic 9
Orc3	ENSMUSG00000040044	Dynamic 9
Plin2	ENSMUSG00000028494	Dynamic 9
Stk40	ENSMUSG00000042608	Dynamic 9
Zmym1	ENSMUSG00000043872	Dynamic 9
Akr7a5	ENSMUSG00000028743	Dynamic 9
Gsap	ENSMUSG00000039934	Dynamic 9
Fastk	ENSMUSG00000028959	Dynamic 9
Nrbp1	ENSMUSG00000029148	Dynamic 9
Cxcl13	ENSMUSG00000023078	Dynamic 9
Triap1	ENSMUSG00000029535	Dynamic 9
Vps37b	ENSMUSG00000066278	Dynamic 9
Asl	ENSMUSG00000025533	Dynamic 9
Sbds	ENSMUSG00000025337	Dynamic 9
Fam3c	ENSMUSG00000029672	Dynamic 9
Vamp5	ENSMUSG00000073002	Dynamic 9
Htra2	ENSMUSG00000068329	Dynamic 9
Tada3	ENSMUSG00000048930	Dynamic 9
Fbxl14	ENSMUSG00000030019	Dynamic 9
Fam234b	ENSMUSG00000030207	Dynamic 9
Ppp1r12c	ENSMUSG00000019254	Dynamic 9
Isoc2b	ENSMUSG00000052605	Dynamic 9
Lsm14a	ENSMUSG00000066568	Dynamic 9
Trpm4	ENSMUSG00000038260	Dynamic 9
Tmem41b	ENSMUSG00000047554	Dynamic 9
Rps13	ENSMUSG00000090862	Dynamic 9
Spns1	ENSMUSG00000030741	Dynamic 9
Qprt	ENSMUSG00000030674	Dynamic 9
Hddc2	ENSMUSG00000000295	Dynamic 9
Polrmt	ENSMUSG00000020329	Dynamic 9
Tspan31	ENSMUSG00000006736	Dynamic 9
Ddit3	ENSMUSG00000025408	Dynamic 9
Dgka	ENSMUSG00000025357	Dynamic 9
Kbtbd11	ENSMUSG00000055675	Dynamic 9
Gm26853	ENSMUSG00000097230	Dynamic 9
Ufsp2	ENSMUSG00000031634	Dynamic 9
Zfp827	ENSMUSG00000071064	Dynamic 9
Katnb1	ENSMUSG00000031787	Dynamic 9
Ranbp10	ENSMUSG00000037415	Dynamic 9
Map1lc3b	ENSMUSG00000031812	Dynamic 9
Pxk	ENSMUSG00000033885	Dynamic 9
Actr8	ENSMUSG00000015971	Dynamic 9
Rnf31	ENSMUSG00000047098	Dynamic 9
Mdp1	ENSMUSG00000002329	Dynamic 9
Phf11a	ENSMUSG00000044703	Dynamic 9
Msra	ENSMUSG00000054733	Dynamic 9
Tbc1d4	ENSMUSG00000033083	Dynamic 9
Rap2a	ENSMUSG00000051615	Dynamic 9
Tm9sf2	ENSMUSG00000025544	Dynamic 9
Slc44a2	ENSMUSG00000057193	Dynamic 9
Ubash3b	ENSMUSG00000032020	Dynamic 9
Cd3d	ENSMUSG00000032094	Dynamic 9
Tmprss13	ENSMUSG00000037129	Dynamic 9
Limd1	ENSMUSG00000025239	Dynamic 9
Mtfp1	ENSMUSG00000004748	Dynamic 9
Ahsa2	ENSMUSG00000020288	Dynamic 9
Cfap36	ENSMUSG00000020462	Dynamic 9
Ccng1	ENSMUSG00000020326	Dynamic 9
2310031A07Rik	ENSMUSG00000097457	Dynamic 9
Il4	ENSMUSG00000000869	Dynamic 9
Mprip	ENSMUSG00000005417	Dynamic 9
Alkbh5	ENSMUSG00000042650	Dynamic 9
Mmgt2	ENSMUSG00000048497	Dynamic 9
Atp2a3	ENSMUSG00000020788	Dynamic 9
Tmem199	ENSMUSG00000051232	Dynamic 9
Ankrd40	ENSMUSG00000020864	Dynamic 9
Tbkbp1	ENSMUSG00000038517	Dynamic 9
Lasp1	ENSMUSG00000038366	Dynamic 9
Ogfod3	ENSMUSG00000025169	Dynamic 9
Wdr37	ENSMUSG00000021147	Dynamic 9
Hist1h4h	ENSMUSG00000060981	Dynamic 9
Hist1h1c	ENSMUSG00000036181	Dynamic 9
Cmah	ENSMUSG00000016756	Dynamic 9
Sema4d	ENSMUSG00000021451	Dynamic 9
Pdlim7	ENSMUSG00000021493	Dynamic 9
Slf1	ENSMUSG00000021597	Dynamic 9
Ipo11	ENSMUSG00000042590	Dynamic 9
Cpsf3	ENSMUSG00000054309	Dynamic 9
2700049A03Rik	ENSMUSG00000034601	Dynamic 9
Sepp1	ENSMUSG00000064373	Dynamic 9
Ly6g	ENSMUSG00000022582	Dynamic 9
Cyhr1	ENSMUSG00000053929	Dynamic 9
Ncf4	ENSMUSG00000071715	Dynamic 9
Cbx6	ENSMUSG00000089715	Dynamic 9
Tob2	ENSMUSG00000048546	Dynamic 9
Poldip3	ENSMUSG00000041815	Dynamic 9
Sbf1	ENSMUSG00000036529	Dynamic 9
Crebbp	ENSMUSG00000022521	Dynamic 9
Dnm1l	ENSMUSG00000022789	Dynamic 9
Cep19	ENSMUSG00000035790	Dynamic 9
Nrros	ENSMUSG00000052384	Dynamic 9
Tigit	ENSMUSG00000071552	Dynamic 9
Nit2	ENSMUSG00000022751	Dynamic 9
Cldnd1	ENSMUSG00000022744	Dynamic 9
Ltn1	ENSMUSG00000052299	Dynamic 9
Gm16702	ENSMUSG00000097796	Dynamic 9
AI413582	ENSMUSG00000062753	Dynamic 9
Ppard	ENSMUSG00000002250	Dynamic 9
Tap2	ENSMUSG00000024339	Dynamic 9
Ddr1	ENSMUSG00000003534	Dynamic 9
Flot1	ENSMUSG00000059714	Dynamic 9
Zfp119a	ENSMUSG00000057835	Dynamic 9
Mpnd	ENSMUSG00000003199	Dynamic 9
Twsg1	ENSMUSG00000024098	Dynamic 9
Ttc7	ENSMUSG00000036918	Dynamic 9
Galnt1	ENSMUSG00000000420	Dynamic 9
Tpgs2	ENSMUSG00000024269	Dynamic 9
Bin1	ENSMUSG00000024381	Dynamic 9
Cdc23	ENSMUSG00000024370	Dynamic 9
Diaph1	ENSMUSG00000024456	Dynamic 9
Synpo	ENSMUSG00000043079	Dynamic 9
Timm21	ENSMUSG00000024645	Dynamic 9
Ppp6r3	ENSMUSG00000024908	Dynamic 9
Rad9a	ENSMUSG00000024824	Dynamic 9
Lipo1	ENSMUSG00000024766	Dynamic 9
As3mt	ENSMUSG00000003559	Dynamic 9
Pdzd8	ENSMUSG00000074746	Dynamic 9
Cacul1	ENSMUSG00000033417	Dynamic 9
Sft2d2	ENSMUSG00000040848	Dynamic 9
Gcg	ENSMUSG00000000394	Dynamic 9
Bach2	ENSMUSG00000040270	Dynamic 9
Gm12840	ENSMUSG00000086320	Dynamic 9
B3glct	ENSMUSG00000051950	Dynamic 9
Jazf1	ENSMUSG00000063568	Dynamic 9
3300005D01Rik	ENSMUSG00000096965	Dynamic 9
Nmrk1	ENSMUSG00000037847	Dynamic 9
Borcs7	ENSMUSG00000062376	Dynamic 9

### Sheet: Supp. Table 5
Supplementary Table 5: List of genes upregulated in primary Th1 cells that are stably upregulated in memory and recall.
Adam8
Stk32c
Plk3
Mki67
Hopx
Rnh1
Carhsp1
Reps1
Sec11c
Mafg
Pdcd1lg2
Serpina3g
Serpina3f
Osbpl3
Chst11
Coro2a
Enpp1
Lilrb4a
Lilr4b
Pcbp4
Ube2l6
Sytl3
Fgl2
Cd38
Gabarapl1
Cxcr6
Ccr2
Ccr5
Chsy1
Furin
Il2rb
Ccl5
Pla2g16
Unc119
Tnfrsf1b
Bhlhe40
Asb2
F2r
Maf
Gm19585
Kcnk5
Gzmk
Arsb
2010111I01Rik
Metrnl
Endod1
Setbp1
Casp4
Casp1
Il18rap
Hip1
Kctd12
Bcl2a1b
1810037I17Rik
Atp2b4
Myo1c
Chst2
Csf1
Sap30
Tbx21
Bcl2a1d
Tbkbp1
Rgs1
Gfi1
Socs2
Itpk1
Gbp3
Tmem101
Itm2c
Il12rb1
Tpst2
Hip1r
Nfatc1
Pmaip1
Crlf2
Rrbp1
S100a4
Adora2a
Txn1
Gem
Tspan5
Tyk2
Smco4
Gadd45g
Aplp1
Baiap3
Efhd2
St6galnac4
Gsap
Eml2
Cdk6
Vmp1
Aldh7a1
AU020206
Cd48
Cdkn2c
Ptpn1
Myo1f
Ptpn22
Unc119b
Cebpb
Rpa2
Tnfsf9
Vamp5
Etv6
Top2a
Ehbp1l1
Zeb2
Slamf1
Cish
Lcp1
Slc3a2
Apobec3
Azin1
Atxn1
Sccpdh
Myd88
Rap2a
Ugp2
Apaf1
Ccdc92
Il10ra
Snx18
Ebp
Pqlc3
Txndc17
Gadd45b
Itpr1
Hmces
Slc22a15
Stx12
Fam129a
Rab1a
Slc25a24
Hsp90b1
Snx5
Ctsw
Pnp
Racgap1
Lxn
Sdf2
Xbp1
Hcls1
Vps54
Ptprcap
Runx3
Snx2
Mdfic
Plekho1
Dynlt3
Ubl3
Itgal
Pim1
Kremen2
Susd3
Dusp5
Lrp10
Ikzf2
Pdia3
Irak2
Dok1
Bcl2l1
Dnajb6
Glipr2
Ide
Ubxn8
Ccdc109b
Grn
Map3k5
Rnpep
Ap1s1
Lcp2
Atp6v1f
Psme2
Ahsa2
Naa10
S100a10
Arf4
Dennd5a
Borcs6
Tnfaip8
Ndufa13
St3gal4
Gpr68
Vta1
Rab19
Szrd1
Dennd4a
Agfg1
Fasl
Cpt1a
Ap1s2
Lamtor4
Timp2
Arf6
Rab8b
Cyth4
Stx6
Tstd3
Tbcb
Yaf2
Polm
Cpped1
Cyfip1
Icam1
Tmem128
Ifih1
B2m
Ctsd
Odc1
Mphosph6
Ttc39b
1110008P14Rik
Ahnak
Trib1
Syt11
Plagl2
Kdelr2
Ei24
Zc3h12d
Calr
Fam92a
Stx8
Dcaf12
Snx10
Zbtb38
Lgals3bp
Ppp1r16b
Nptn
Uap1l1
Cdk9
Pou2f2
Scamp2
Incenp
Nfkb2
Derl1
Tmem263
Dusp6
Raph1
Nsmaf
H1f0
Tcirg1
Kdm2b
Calhm2
Bax
Gbp7
Cep250
Dusp2
Rnf216
Ech1
Lpxn
1110059G10Rik
Srp54b
Slbp
Nfia
Peak1
Dynll2
Zfp703
Dcp1b
Ksr1
Slc16a6
Tmem126a
Gm4070
Errfi1
Lrrfip2
Lrmp
Csnk1d
Ccdc50
Sntb2
Traf1
Sumo2
Lbh
Cetn2
Coro1b
Cd82
Golga7
Lman2
Clta
Sytl2
Eif4ebp1
Gimap5
Fam46c
Zswim6
Katnb1
Trafd1
Hspa5
Ccdc12
Bag1
Zyx
Rac2
Nol10
Orai3
Gpr155
Borcs8
Exosc3
Rras
Rab8a
Gsdmd
Arhgap18
Tmem140
Cyba
M6pr
Tmem154
Ufc1
Stk26
Pttg1
Zbtb8os
Med7
Sugt1
Dnajc15
Sh3bgrl3
Tbc1d2b
Nrp1
Rab5c
Rab21
Cd4
Slc2a3
Etfb
Phactr2
Spag7
Lsp1
Stk19
Ubb
Ncf4
Cd3g
Psmb4
Dok2
Bin3
D16Ertd472e
Riok1
Hiat1
Slc35b2
Sh3bgrl
Nfkbia
Cox5b
Coa4
Vma21
Mta3
Creld2
Vsir
Ctsz
Rab7
Tiam1
Itgb2
Pafah1b2
Nedd9
Tmem160
Leprot
Lmbrd1
Isg15
Oxa1l
Prkch
4921524J17Rik
Cxcr4
Grina
Sik3
Itpa
Gimap4
Gabarap
Dph3
Psmb9
Plekho2
Nabp2
Ndufb9
2310001H17Rik
Mmadhc
Stard10
Tap2
Trps1
Fbxo4
Ndufaf3
Pstpip1
Cxcr5
Gbp5
Polr2g
H2-K1
Prdx2
Slc35e1
Ergic3
Malt1
Klhl25
Iigp1
Nmb
Ifi47
Mgat2
Pdia6
Mlx
Bid
Phlda1
Pam16
Mettl21a
Stt3a
Arl1
Wipf1
Fosl2
Ssh1
Chpt1
Ormdl2
Fam96a
Rps6ka4
Minos1
Ucp2
Pik3cg
Fam210b
Zfand3
1110038F14Rik
Tfe3
Cited2
Nudt4
E430025E21Rik
Commd7
Dhrs7
Arel1
Eif2b2
BC037034
Isg20
Pkp3
Gtf2e2
Whsc1
Snrpc
Tmed9
Clic1
Snx12
Got2
Smdt1
Rit1
Ppp2cb
Ano10
Spata13
Vcpkmt
Notch1
Gpr107
Atp5j2
Snap23
Trpv2
Fam207a
Rheb
Smox
Leprotl1
Pxn
Man2a1
Polr1c
Alad
Fbxo22
Mapk6
Ptpn12
Tceb3
Edf1
Tmed5
Stam2
H2-Q7
AW011738
Agpat3
Tmem173
Lin37
Slc33a1
Sec14l1
Cyb561d2
Tspan31
Slc25a1
Naa20
BC031181
Sec22b
Polr1d
Sema4d
Plbd2
Ubash3b
Ergic1
Ppt2
Anapc2
Mvp
Psma4
Cox17
Tmem208
Mrps6
Adam17
Pfdn1
Ube2z
Psmb10
Fuca2
Pon2
Ncstn
B3gat3
Capn2
Ndufb7
Tfip11
Izumo1r
H2-T23
Ipmk
Tap1
Trim8
Pcmt1
Apoa1bp
Dad1
Comt
Tom1
Rab27a
Afg3l2
Rnf19b
Psmb5
Serhl
Tm6sf1
Mapk1ip1l
Oas1a
Rbpj
Vasp
Cldnd1
Cblb
Tada1
Anxa6
Lamp2
Scly
Il18r1
Taf11
Nfkbie
Dtl
Stip1
Tpgs1
Capn1
Atpif1
Pacsin2
Prf1
Kpna6
Orai1
B9d2
Tmem110
Cox7b
Relb
Psmd1
Gtf2f1
Crcp
Cyb5r4
Inpp5d
Hcfc1r1
Rnf41
Mrpl27
Rab5a
Spg21
Ly6e
Eif1b
Med11
Arl8b
Emc8
Vcp
Ywhag
Mrps23
Shkbp1
3830406C13Rik
Rbm42
Rnf121
Arid5b
Prdx5
Tox2
Fam117b
Cd3e
Gabarapl2
Dpp8
Hyou1
Nampt
Reep3
Med19
Lamtor3
Syap1
Mrps24
Ehmt2
Pop4
Phf11b
Snapc2
Dnajc24
Slc29a1
Gbp4
BC017643
Uhmk1
Sos2
Katna1
Sf3b6
Ube2b
Snrnp27
Tbc1d10a
2610001J05Rik
Myl12b
Dtx3l
Nxn
Psma6
Dpm2
Eva1b
Supt4a
Txnl1
Klhdc3
Psph
Itgav
Ppp2r3c
Panx1
Coa3
Epsti1
Gbp6.1
Snapc1
Psme1
Fam32a
Prkrip1
Slc25a38
Sema4a
Rnf19a
Taf12
Cd37
Ptk2b
Tspo
Aurkaip1
Ripk3
Rab11fip4
Adipor1
Golph3
Stx18
Rab35
Ptpn2
Serinc3
Zmat3
Btbd10
Hdac3
Tbc1d9b
Rab22a
Ppip5k2
Zcrb1
Ndufaf7
Inpp1
Tyms
Dut
Psmd7
Eif4enif1
Cst3
Brms1
Syvn1
Micu1
Ube2g2

### Sheet: Supp. Table 6
Supplementary Table 2: List of differentially expressed genes between Treg polyclonal cells before and after re-infection.
	bayes_factor	lfc_mean
Gzmb	3.56943	-3.3647
Ccr2	3.37144	-1.36318
Socs3	3.3468	-2.75121
Klrg1	3.28757	-0.555816
mt-Nd3	3.20976	1.56061
Lilrb4a	3.20976	-2.416
S100a4	3.20441	0.57976
Gadd45g	3.12718	-1.96711
Bcl3	3.11728	-1.68707
Gbp10	3.00947	-2.18498

### Sheet: Supp. Table 7
Supplementary Table 1: List of differentially expressed genes between Th1 polyclonal cells before and after re-infection.
	bayes_factor	lfc_mean
Ly6g	7.82362	-9.97298
Havcr2	7.82362	-7.87548
Perp	7.41796	-5.63624
Il7r	7.41796	6.95224
Cdkn1a	7.41796	-6.38414
Il10	7.13009	-8.55093
Lamp1	6.90674	2.60474
Nsg2	6.90674	4.67737
Gcg	6.56987	-9.10066
Lgals7	6.56987	-4.93286
Tespa1	6.43614	4.33431
Cbx7	6.2126	2.57574
Stom	6.2126	-5.07121
Rps21	5.94964	2.29823
Rps27rt	5.94964	2.50941
Rps27	5.94964	2.62995
Zfp36l2	5.94964	2.3892
Agpat4	5.94964	-3.39217
Pmvk	5.87533	-2.53288
Ehd1	5.87533	-3.64222
Fhl2	5.7414	-4.64088
Hlx	5.68057	-5.19691
Card6	5.68057	3.78307
Tmem191c	5.68057	2.59007
Rpl38	5.56894	2.1572
Slc16a3	5.56894	-3.15776
Ifng	5.51745	-3.76441
Gcnt1	5.51745	-3.17417
Rps29	5.51745	2.27047
Miat	5.51745	-6.64545
Irf2bp2	5.46846	1.84973
Casp3	5.46846	-2.72476
Clec2l	5.46846	-4.391
H2-Ke6	5.42174	1.66393
Chd3	5.42174	2.03448
Rpl36	5.37709	1.78276
Txndc17	5.37709	-2.0233
Pou6f1	5.37709	3.52703
Abracl	5.33433	-1.84589
Tcf7	5.33433	3.7617
Frmd4b	5.2933	-3.29068
Rps28	5.2933	2.24978
Smim27	5.2933	2.13035
Tmem163	5.25388	-3.79244
Fam20a	5.25388	-4.16437
Gzmb	5.21594	-6.43416
Neb	5.21594	-4.40975
Aff3	5.21594	3.72429
Morrbid	5.17937	-2.73028
Snx9	5.17937	-3.39396
Sub1	5.14408	-1.75047
Zfp683	5.14408	5.59951
Rpl37a	5.14408	1.84952
Slc36a3os	5.10998	-2.90893
Aldh7a1	5.10998	-2.52059
Glrx	5.07699	-3.19546
Ctla4	5.07699	-4.45984
Nr4a1	5.04504	-5.12401
Cemip2	5.01406	-3.10157
Gm11808	4.98401	1.44809
Sirt2	4.98401	-1.55211
Baz1a	4.98401	-2.35033
Pik3ip1	4.95482	3.09525
Litaf	4.95482	-2.92386
Evl	4.95482	2.6565
Arl5a	4.95482	-2.07228
Cpne7	4.89885	4.50179
Cpped1	4.87198	-1.69862
Myd88	4.87198	-1.58148
Mpdu1	4.8458	-1.80303
CAAA01147332.1	4.8458	-1.7927
Ccl4	4.8458	-7.19553
Pkm	4.8458	-1.49334
Adap1	4.82028	-2.77682
Fbxl12	4.82028	1.84135
Zfp692	4.82028	1.8939
Tigit	4.77109	-3.98067
Isy1	4.77109	-1.4986
Pdcd1	4.74735	-3.02265
Ppil1	4.72416	-1.52675
Sdcbp2	4.72416	-2.78417
Pdcd4	4.70149	2.3844
Trat1	4.70149	3.90275
Fchsd2	4.70149	2.11967
Rpl37	4.67931	1.61884
Plek	4.67931	-3.10668
Parp3	4.67931	2.40555
Bcl2	4.67931	2.8889
Snx2	4.6576	-1.82244
Gm45716	4.6576	-3.79227
Mmadhc	4.63634	-1.49901
Sccpdh	4.63634	-4.94255
Rpl35a	4.63634	1.44628
Uevld	4.61552	-2.642
Actg1	4.61552	-1.83533
Emb	4.61552	2.36666
Il12rb2	4.61552	-3.23138
Ifi204	4.59512	-4.82783
Smyd3	4.59512	1.80981
Tnfrsf4	4.57511	-3.77994
Matn2	4.57511	-4.2841
Cdh23	4.57511	-3.84623
Prdm1	4.55549	-2.76943
Gpr183	4.55549	2.97979
Ivd	4.55549	1.55871
Lag3	4.55549	-5.35021
Il21	4.55549	-5.90607
Ccdc85b	4.51735	1.67219
Lime1	4.51735	-1.68829
Mppe1	4.51735	1.63292
Irf8	4.51735	-3.09091
Arfgap3	4.51735	-1.5415
Pnpla7	4.48058	2.35441
Ehd4	4.48058	-2.40515
Tnip3	4.48058	-4.04406
2700097O09Rik	4.48058	-2.21332
Cd68	4.44508	-3.18693
Angptl2	4.42778	-3.65553
Mepce	4.42778	1.64907
Cacna1s	4.41078	-3.59697
Tnfrsf25	4.41078	3.58172
Cd9	4.41078	2.13578
A430093F15Rik	4.41078	-1.91283
Rpl30	4.41078	1.28497
2210408F21Rik	4.41078	-3.17604
Cd226	4.39404	4.32769
Mcm6	4.37758	-2.00469
Slfn5	4.37758	3.03946
Lpar3	4.37758	-5.57873
Ebag9	4.36138	1.37374
AI662270	4.36138	-1.21075
Asap1	4.36138	2.02273
Ptms	4.36138	-2.91046
Ccl3	4.34543	-6.43052
Gm12534	4.34543	-3.96838
Csrp1	4.32972	-1.65425
Pde7a	4.32972	2.16598
Oxsr1	4.29901	-2.35444
Pkp3	4.29901	-1.58325
Eif4a2	4.29901	1.4156
Zbtb20	4.28399	2.84428
Anxa4	4.28399	-2.4161
Rilpl2	4.28399	-2.76234
Txnip	4.28399	2.17036
Rps24	4.26919	1.51367
Cd2ap	4.2546	2.36899
Gapdh	4.2546	-1.34392
Zfp869	4.24021	1.41327
Vkorc1	4.24021	1.99383
Psma3	4.22602	-1.38495
Cox19	4.22602	-1.27318
Gm4316	4.22602	-3.2721
Aprt	4.22602	-1.26852
Themis2	4.21203	-2.63562
Bak1	4.21203	-1.64592
Clec2i	4.21203	1.94523
Spcs1	4.21203	-1.36556
Pip4p2	4.21203	1.58178
Ube2c	4.19822	-4.06796
Ctsb	4.19822	-2.17681
Arpc4	4.18459	-1.30444
Crim1	4.18459	2.43131
Mafg	4.18459	-2.03585
Phf1	4.15787	1.55955
Zap70	4.15787	-1.55035
Ube2m	4.15787	-1.09706
Cdkn2c	4.15787	-1.94308
Ghitm	4.14476	-0.963061
Tnfsf14	4.14476	3.27876
Lgals3	4.14476	-4.84825
Ldha	4.14476	-1.65501
Elovl1	4.14476	-1.37547
St8sia4	4.14476	2.20744
Adi1	4.13182	1.71723
Spr	4.13182	1.41256
Gale	4.11904	-2.18698
Smdt1	4.11904	-1.15181
Txn1	4.10641	-1.37857
Skap2	4.10641	-2.02354
Mbp	4.10641	1.5989
Myl12a	4.10641	-1.13594
Azin1	4.10641	-1.54556
Bmp7	4.08161	2.45244
Usp21	4.06943	1.19011
Znrf1	4.06943	1.9941
Calhm6	4.06943	2.36662
Egr1	4.0574	-3.13107
Map2k3	4.0574	-1.5585
Mprip	4.0574	1.73523
Prkcsh	4.0574	-1.22723
Xylt1	4.0455	1.79205
Smim10l1	4.0455	1.29931
Twsg1	4.0455	-2.48481
Cenpm	4.0455	-3.0022
Pdzd11	4.03373	-1.29779
Ccdc28b	4.03373	-2.36912
Sla	4.03373	-1.24175
Psmd8	4.0221	-1.28756
Rasl11a	4.0106	-2.14568
Tpm4	4.0106	-1.93455
Pgk1	4.0106	-1.1179
Smim4	4.0106	1.43846
Ptrhd1	4.0106	-1.5526
Glipr1	4.0106	-1.39472
Psma1	4.0106	-1.2057
Cpne3	3.99922	1.87065
Ikbkb	3.99922	1.13407
Neurl3	3.99922	2.77902
Rpl34	3.99922	1.16268
Pex7	3.98797	-1.00272
Axin2	3.98797	2.59706
Bzw2	3.98797	1.8949
Ywhae	3.98797	-1.33277
Lgmn	3.97683	-2.98812
Dyrk2	3.96582	1.49153
Arpc3	3.95492	-1.20561
Itih5	3.95492	-2.97255
Oxsm	3.95492	-1.54781
Eea1	3.94413	-2.52919
Acot9	3.94413	-1.47678
Ndufb8	3.94413	-1.18964
Tk1	3.93346	-3.11947
Fkbp1a	3.93346	-1.02943
Pdlim1	3.93346	3.24803
Hcst	3.92289	1.71679
Casp7	3.92289	-1.69026
Ssr2	3.91243	-1.3834
Rgs16	3.91243	-3.98169
Cisd1	3.90207	-1.46968
Map4k4	3.90207	1.33943
Gnb4	3.90207	-2.41972
Prelid3b	3.90207	-1.53202
Pomp	3.90207	-1.16575
Ddx28	3.89182	-1.87398
Kcnk7	3.89182	-2.38375
Gm35037	3.88167	2.03307
Gm19585	3.88167	-1.61556
Atm	3.88167	1.6706
Itpr3	3.87161	1.7768
2410002F23Rik	3.87161	2.35223
Slc35b1	3.87161	-1.44888
Arf5	3.87161	-0.920851
Sgpp1	3.87161	1.14478
Arf1	3.87161	-1.00712
Kif1b	3.87161	1.75026
Tpi1	3.87161	-1.77095
Cbr1	3.86165	1.44769
Nop10	3.86165	1.45535
Ahr	3.85178	-2.42981
Stmn1	3.85178	-3.5546
Spc24	3.84201	-3.63196
Mettl17	3.83233	0.975066
Capzb	3.83233	-1.13781
4930581F22Rik	3.83233	1.66233
Rpl39	3.83233	1.44365
Vps13a	3.81322	1.23072
Hmg20a	3.81322	1.26068
Nucb1	3.81322	-1.20669
Prelid1	3.81322	-1.34309
Nfe2l2	3.81322	1.275
Zfp110	3.8038	1.10201
Itpa	3.8038	-1.26662
Gm26782	3.79447	-1.38811
Plac8	3.79447	-2.76413
Cdk6	3.79447	-1.94522
Rflnb	3.79447	2.72558
Mtln	3.78521	2.06937
Ywhah	3.78521	-1.19551
Brd9	3.78521	1.28808
F2rl2	3.76695	-2.89624
Mfap1a	3.76695	1.21972
Serpinf1	3.76695	-3.61788
Pip5k1c	3.75793	1.43261
Usf2	3.75793	1.05996
Cd1d1	3.75793	1.55967
Clk4	3.74899	1.1541
Stard3nl	3.74899	-1.10321
Ehd3	3.74899	1.17608
Plxdc1	3.74899	-2.91698
Calm3	3.74013	-1.19421
Csnk2b	3.73134	-1.07806
Gnpda1	3.72263	-1.64098
Ccr7	3.72263	3.43771
Zbtb4	3.71398	1.94212
Trpm4	3.70541	-1.97485
Fabp5	3.6969	-1.92478
L3mbtl3	3.6969	1.38792
Metrnl	3.68847	-2.69668
Crtc2	3.68847	1.07333
Tstd3	3.68847	-1.3817
Pfn1	3.6801	-1.14486
Hcls1	3.6801	-0.900198
Fbxl5	3.6801	1.05882
Irf4	3.6801	-2.73724
Psma5	3.6801	-1.06648
Ccdc107	3.6718	1.24587
Slc4a7	3.6718	1.63818
Psmb4	3.6718	-1.00466
Dusp5	3.6718	-1.57065
Ube2n	3.66356	-1.08996
Gm13546	3.66356	-2.37517
Iah1	3.65539	-1.0183
Pqlc3	3.65539	-1.8807
Dhrs1	3.64728	-1.8797
Fanca	3.64728	-2.26799
Dym	3.64728	1.333
Atf6	3.64728	-1.51468
Lgals1	3.64728	-2.76801
Plpp5	3.64728	-1.79123
Cyb561d2	3.64728	-1.10436
Stap1	3.63923	1.5433
Twf1	3.63923	-1.53857
Psme2b	3.63124	-1.23102
Sgf29	3.63124	1.77199
Ap2s1	3.63124	-1.19013
Rnh1	3.63124	-1.05853
Ripk2	3.62331	1.2323
Prkar1a	3.62331	-1.02315
Trappc1	3.62331	-0.936418
Kdsr	3.62331	1.17613
Jun	3.61545	1.89169
Arpc1a	3.61545	-0.883822
Rps16	3.61545	1.12918
Rpl36a	3.61545	1.61116
Gng2	3.61545	-1.49327
Dguok	3.60764	1.10065
Atp6v1a	3.60764	-1.07552
Rab11a	3.59988	-1.37746
Rpl21	3.59988	1.06516
Cdkn3	3.59988	-3.45176
Prdx1	3.59988	-1.2182
Calr	3.59988	-1.56725
Uba52	3.59988	1.05867
Ddb2	3.59219	1.50231
Dera	3.59219	-1.28822
Mcub	3.59219	-1.76092
Dennd4c	3.58455	1.47362
Cwf19l2	3.58455	1.29089
Slc37a2	3.58455	-2.78065
Thada	3.57696	1.91665
Ube2l3	3.56943	-0.985163
Rabac1	3.56943	1.26746
Plod3	3.56195	-1.3088
Fam189b	3.56195	1.5238
Klc3	3.56195	-2.09609
Ccr5	3.56195	-3.14255
Msl2	3.56195	1.30395
Zswim4	3.56195	-1.76486
Kctd2	3.56195	1.32905
Srgn	3.55453	-1.75898
Myo1c	3.55453	-1.65858
Entpd1	3.55453	-1.99183
Cotl1	3.54715	-1.34727
Trim12a	3.54715	1.80172
Tomm7	3.54715	1.02947
Zbp1	3.53983	-1.94884
Bcdin3d	3.53983	1.03728
Birc5	3.53983	-3.51056
Hdac1	3.53255	-0.935073
Cytip	3.52533	-1.34682
Tasor2	3.52533	1.58666
Mxd1	3.52533	-2.09049
Rab29	3.52533	-1.30842
Nkiras2	3.52533	-1.16606
Csf1	3.51816	-4.21306
Ldb1	3.51816	0.995365
Cd96	3.51103	2.08362
Actb	3.51103	-1.14836
Cfl1	3.51103	-1.21411
Vcp	3.50395	-0.920835
Sin3b	3.50395	-1.02334
Cyb5b	3.49692	-0.945391
Arpc2	3.49692	-0.863134
Slco3a1	3.49692	1.30967
Snhg20	3.49692	1.2977
Mrpl27	3.49692	-1.15811
Ap2m1	3.48993	-0.861383
Ostc	3.48299	-1.10038
Lamc1	3.4761	-2.18628
Vrk2	3.4761	1.18791
Nab1	3.46925	-1.31316
Unc93b1	3.46925	1.81641
Numb	3.46925	0.976723
Bcl2a1d	3.46925	-1.70184
Wdr1	3.46244	-1.11994
Manf	3.46244	-1.4903
Smim24	3.46244	-2.24306
Dctpp1	3.46244	-1.367
Plk3	3.45568	-1.93583
Chd6	3.45568	1.55822
Ccnb2	3.44896	-3.92512
Mtbp	3.44896	-1.62164
Tmem50b	3.44896	-1.38421
Snhg8	3.44228	1.4188
Poglut3	3.44228	-1.63602
Gng12	3.44228	-1.57938
Mrpl36	3.44228	-1.00559
Gramd3	3.44228	1.80133
AB124611	3.43564	1.57411
Psmb2	3.42904	-1.06771
Plekho1	3.42904	-2.18642
Ifitm10	3.42904	2.20129
Ap1s3	3.42249	-1.16586
Epb41l4aos	3.42249	1.44496
Sec13	3.42249	-1.0112
Gpr55	3.41597	-2.01283
Lbh	3.41597	-1.56654
Apbb1ip	3.4095	1.16088
Rnpep	3.4095	-0.942596
Il3ra	3.39666	-1.29441
Ubash3b	3.39666	-1.60293
Hdac7	3.39666	-1.35651
Uhrf1	3.38398	-2.38569
Lpgat1	3.38398	-1.15862
Psme2	3.38398	-1.2357
Dnajb11	3.37769	-1.20004
Mfsd10	3.37144	-1.30738
Asxl2	3.37144	1.12507
Lef1	3.37144	1.51279
Pik3ap1	3.37144	-2.69364
Uba1	3.36523	-1.05691
Snapc5	3.36523	-0.863187
Zbtb32	3.36523	-2.90633
Mphosph8	3.36523	0.997315
Hsd17b12	3.35905	-1.33627
Exosc5	3.35905	1.25446
Cnot6l	3.35291	1.13284
Hist1h4d	3.35291	1.52177
Fau	3.35291	1.04925
Fbxw4	3.3468	1.21126
Rps15a	3.3468	1.19466
Stk26	3.3468	-0.920216
Gm31597	3.3468	-1.18859
Pcyt2	3.34073	1.2581
Bcl3	3.34073	-2.24692
Ssr4	3.33469	-0.830799
Pibf1	3.33469	1.35795
Ndufs6	3.32869	-0.963136
Car5b	3.32869	-2.38873
Gem	3.32869	-2.61733
Rac1	3.32272	-0.786933
Nfil3	3.31678	-2.32164
Ston2	3.31678	-2.53522
E4f1	3.31678	1.08341
Gnptab	3.31087	-1.63305
Vav3	3.31087	1.67244
Ptpn1	3.305	-1.12505
Mlf2	3.305	-0.794577
Iigp1	3.305	-2.32073
Rpl22	3.29916	1.0896
Sypl	3.29916	-1.30716
Sirt6	3.29916	-1.04638
Adam8	3.29335	-3.17409
E2f2	3.29335	-2.82364
Egr2	3.29335	-2.6373
Sfi1	3.29335	1.43409
Ctnna1	3.28757	-1.44731
Isg15	3.28757	-2.51575
Pop7	3.28757	-0.847473
Cirbp	3.28757	1.21826
Sema7a	3.28182	-2.49957
Klhl6	3.28182	1.96694
Ptprcap	3.27611	-1.05016
B4galnt4	3.27611	-1.64054
Ndfip1	3.27611	-1.13161
Dpm2	3.27042	-0.845765
Entpd5	3.27042	1.53245
Tnfrsf1b	3.27042	-1.76335
Itgb1bp1	3.27042	-1.25685
Xlr4b	3.27042	1.08399
Cd40lg	3.26476	1.47567
Hvcn1	3.26476	1.02135
Cx3cr1	3.25914	-3.04891
Zfp652	3.25914	1.48184
Vrk1	3.25914	1.03477
Mmd	3.25354	-2.07691
Ddr1	3.25354	-2.11899
Zcchc7	3.25354	1.04378
Gm16675	3.25354	-1.29936
Mindy3	3.25354	-1.43685
Prelid2	3.24797	-1.75172
Phc2	3.24797	0.976178
Pclaf	3.24797	-3.30471
Ino80c	3.23143	-1.21957
Rfk	3.23143	-1.22185
Dubr	3.23143	-1.43566
Xdh	3.22054	-2.0812
Tmem14c	3.22054	-0.931721
Marcksl1	3.22054	-2.22738
Arpc5	3.22054	-1.16602
Phf21a	3.22054	1.50008
Sec24d	3.21514	-1.32809
Kctd12	3.21514	-2.22379
Rtn3	3.21514	-0.959456
Crlf2	3.21514	-1.37306
Tnfaip8	3.20441	-1.30628
Hipk1	3.20441	1.3472
Gm36738	3.19909	1.57354
Ttc14	3.19909	0.801711
S100a11	3.19379	-1.35371
Slc20a1	3.19379	1.54269
Camk1d	3.18852	1.42212
Mfng	3.18852	0.993125
Rtf1	3.18327	0.882293
Rpl27a	3.18327	1.0696
Ndufs8	3.18327	-1.01287
Slc39a1	3.17805	-1.1353
Themis	3.17805	1.23972
Cd53	3.17805	-0.986602
Bnip1	3.17286	-1.03353
Ly6a	3.17286	-1.76158
Fkbp2	3.16769	-1.83626
Tkfc	3.16769	-1.18247
Vezf1	3.16254	1.12769
Hmox1	3.16254	-1.60406
mt-Nd4	3.15742	1.05533
Tmem106a	3.15742	-1.55909
Gbp3	3.15232	-1.51747
Atp2b4	3.15232	-1.54877
Nras	3.15232	-1.15951
Cfl2	3.15232	0.981115
Rap1a	3.15232	-0.93516
Sars2	3.15232	-1.06765
Hypk	3.14724	0.920009
Slc9a9	3.14724	1.64909
Xpnpep1	3.14724	-1.2292
Timp2	3.14724	-1.7079
Icos	3.14219	-1.66836
Incenp	3.14219	-1.27039
Myadm	3.13716	-2.55452
Rpl35	3.13716	1.11572
Ndufv2	3.13716	-0.960313
Ykt6	3.13716	-1.07302
Nr3c1	3.13716	1.33253
Anp32a	3.13716	1.05381
Pmm1	3.13216	-1.90465
Agpat3	3.12718	-1.10313
Cd44	3.12718	1.21609
Zfand5	3.12222	-0.942046
2610035D17Rik	3.12222	1.59835
Reps1	3.12222	-1.52084
Dok1	3.12222	-1.16724
Ftl1-ps1	3.12222	-1.23049
Mirt1	3.12222	1.51584
Cdk11b	3.11728	0.907299
Rbm39	3.11728	0.881426
Zfp87	3.11237	0.882236
Gata3	3.11237	1.28674
Isoc1	3.11237	1.54104
Irf2bp1	3.11237	1.03171
Runx2os1	3.10747	-1.91012
Traf3ip2	3.10747	0.885998
Arhgap26	3.10747	1.43731
Dynlrb1	3.10747	-0.764664
Wdfy2	3.10747	-1.46663
Cd69	3.1026	1.66989
Pik3r1	3.1026	1.22424
Phf3	3.1026	0.988552
Rap2a	3.1026	-1.90253
Dpm3	3.1026	1.10633
Rom1	3.1026	-2.24927
Tax1bp3	3.09775	-1.5692
Psma4	3.09775	-1.07346
Eif4e2	3.09775	-1.08846
Paqr4	3.09775	-2.24964
Chchd10	3.09775	-1.49044
Sntb1	3.09293	1.48406
Gm2682	3.09293	1.88101
Zkscan3	3.08812	1.08135
Sorl1	3.08812	1.57516
Cdca3	3.08333	-2.46727
Zbtb8os	3.08333	-0.767027
Ppwd1	3.08333	1.12685
Crmp1	3.08333	-2.35645
S100a6	3.08333	-2.06198
Jade1	3.08333	1.77037
Sun2	3.07857	1.3892
1500009L16Rik	3.07857	-2.53315
Gsn	3.07857	-1.84689
Sesn3	3.07857	1.50968
Tut4	3.07382	1.41742
Suclg2	3.0691	1.22411
Lrif1	3.0691	1.08228
Atp5g3	3.0691	-0.906586
Ubxn8	3.0644	-0.932334
Sdf4	3.0644	-1.51813
Tmem120a	3.05971	-1.19575
Stk39	3.05971	-1.15103
Got2	3.05971	-0.867624
Ppm1j	3.05971	1.60538
Tecpr1	3.05971	1.37496
Psmd14	3.05505	-0.861613
Tnrc6c	3.05505	0.964303
Rps27a	3.05505	1.03725
F2r	3.0504	-1.52824
Sar1b	3.04578	-0.863482
Sgcb	3.04578	-1.10633
Cebpb	3.04578	-1.56223
Hif1a	3.04578	-1.40503
Slc22a15	3.04117	-1.5047
Sbno2	3.04117	-1.49983
Synrg	3.04117	1.15333
Zfp672	3.04117	0.780622
Rsrc1	3.03202	1.07297
Gpr171	3.03202	-1.20636
Cep295	3.03202	1.43836
Sidt1	3.03202	2.16462
Ube2l6	3.02747	-1.88988
Srrd	3.02747	-0.842035
Batf	3.02747	-1.42504
Szrd1	3.02747	-0.917938
mt-Nd2	3.02747	1.18834
Elf2	3.02294	0.967438
Dync1li2	3.02294	-1.2635
Phc3	3.02294	1.2431
Taz	3.01843	1.14586
Rplp2	3.01843	0.958985
Tasp1	3.01843	1.2991
Mdc1	3.01394	1.50227
Selenok	3.01394	-0.914374
Sav1	3.01394	1.07029
Sdhb	3.01394	-0.897338
Ap1s1	3.00947	-0.870088
Fxyd5	3.00947	-0.930588
Gskip	3.00501	-0.835826
Ltb	3.00501	1.6957
Fdxr	3.00057	-1.14024
Anxa2	3.00057	-2.10041
Stim2	3.00057	1.01178

### Sheet: Supp. Table 8
Supplementary Table 2: List of differentially expressed genes between Tcm/Tfh PbTII cells before and after re-infection.
	bayes_factor	lfc_mean
Gm12534	8.51694	-5.45775
Tigit	7.41796	-5.34866
Abhd17c	6.90674	-2.17345
Il21	6.72422	-7.66109
Frmd4b	6.56987	-3.01335
Skap2	6.43614	-1.77861
Gm43305	6.43614	-2.1281
Bcl6	6.31816	-3.20221
Mrps6	6.2126	-1.80069
Lag3	6.2126	-5.64932
Sccpdh	6.11709	-6.00016
Rasgrp2	6.11709	3.74701
Rpl38	6.02988	1.68496
Cebpa	6.02988	-5.20437
Rps28	5.94964	1.54863
Rps21	5.7414	1.58708
Angptl2	5.7414	-4.41702
Lfng	5.68057	2.0747
Tox2	5.62321	-4.49516
Rps27	5.56894	1.61466
Jak3	5.51745	-1.56181
4930417O13Rik	5.51745	-2.62711
Ptpn1	5.46846	-1.38551
Arl4c	5.46846	3.32398
Med7	5.46846	-1.32917
Smim24	5.46846	-2.84433
Il18r1	5.42174	4.83159
Ubtd1	5.42174	-3.40155
Pik3r5	5.37709	3.12024
B9d2	5.37709	-1.38439
Gadd45b	5.37709	-2.94081
Ctsb	5.33433	-2.02204
Gm2682	5.33433	2.94076
2310001H17Rik	5.33433	-1.88752
Rps29	5.2933	1.48261
Klc3	5.2933	-2.31784
Gm45552	5.14408	3.78798
Plekho1	5.10998	-2.5978
Ptpn11	5.01406	-2.14928
Bcl3	4.98401	-2.46971
Il7r	4.98401	5.12289
Pdcd1	4.92645	-3.28917
Tor2a	4.92645	-1.27121
Cybb	4.89885	-3.80499
Fam216a	4.89885	-1.36617
Tob1	4.87198	2.29586
Arc	4.8458	-2.86563
Icos	4.8458	-2.0056
Irf8	4.82028	-2.16766
Ctla4	4.79539	-2.88453
Vmp1	4.77109	-1.39766
Stk38	4.74735	1.94688
Lax1	4.74735	-1.75325
Scml4	4.72416	3.20032
Egr2	4.72416	-4.52241
Stx11	4.72416	-2.45773
Egln3	4.6576	-2.42664
Rps27rt	4.63634	1.55737
Slc45a4	4.63634	-1.78179
Dusp6	4.63634	-2.5582
Nenf	4.61552	-1.57161
Slc17a9	4.59512	2.13179
Coro2b	4.57511	-3.18805
Isg15	4.57511	-3.12346
Lpp	4.57511	-2.01279
Adprh	4.57511	-1.23765
Klf2	4.55549	3.11338
Tsc22d3	4.55549	2.68093
Tspan5	4.51735	-1.75823
Ppp3ca	4.51735	2.48344
Cxcr5	4.4988	-2.80099
Pold4	4.4988	-1.95329
Myb	4.48058	-2.27344
Ftl1-ps1	4.46268	-1.28133
Casp4	4.44508	-2.20761
Emp3	4.44508	2.50689
Sidt1	4.44508	2.52901
2700097O09Rik	4.42778	-1.69576
Cd83	4.41078	-3.44129
Esyt1	4.39404	2.24672
Dipk1a	4.39404	1.54281
Gemin8	4.37758	-1.66474
Golm1	4.36138	2.24065
Tmem29	4.36138	-1.46805
Rnf19a	4.31425	-2.03974
Fyn	4.31425	-1.29195
Tagln2	4.29901	2.03698
Cdk5r1	4.28399	-2.55462
Stx6	4.28399	-1.30489
Sh2d1a	4.26919	-1.66856
Serhl	4.26919	-1.42601
Asb2	4.2546	-3.47996
Ubac2	4.2546	-1.48642
Rara	4.2546	2.19271
Mpdu1	4.24021	-1.33668
mt-Nd3	4.22602	1.58124
Pag1	4.22602	1.82107
Fas	4.22602	-1.57193
Arhgef18	4.19822	2.19767
Gdi2	4.19822	-1.07542
Pou2af1	4.19822	-2.58403
Tnfrsf14	4.18459	-1.56059
Adprm	4.18459	-1.11246
Ptger2	4.18459	-2.38619
Prkcsh	4.18459	-0.921437
Ephx1	4.15787	-2.25576
Hist1h1b	4.15787	-1.59215
Batf	4.15787	-1.60704
S1pr1	4.14476	2.39414
Ikzf2	4.13182	-2.69359
Zap70	4.13182	-1.34819
Tox	4.11904	-2.04951
Trim8	4.10641	-1.59658
Izumo1r	4.09394	-2.35725
Rpl37a	4.08161	1.07469
Me2	4.08161	1.11866
Pmvk	4.06943	-1.76862
Zfp639	4.06943	1.13654
Ndufs8	4.03373	-1.13385
Ctdsp1	4.0221	1.39913
Sgk1	4.0221	2.33912
Phactr2	4.0221	-2.27675
Sypl	4.0221	-1.58783
Ptms	4.0106	-2.16483
Fdxr	3.99922	-1.25579
Casp7	3.99922	-1.73825
Slc20a1	3.99922	1.55627
Hist1h4d	3.98797	1.29318
Itga4	3.98797	2.37251
Mmd	3.97683	-2.07742
Gm45716	3.95492	-3.35607
Txnip	3.95492	1.47428
Hmox1	3.95492	-2.30959
Mafg	3.93346	-1.86721
Gm20559	3.92289	2.11686
Smim27	3.92289	1.07485
Dusp7	3.90207	1.47426
Ccdc28b	3.90207	-2.14882
Ddx28	3.89182	-1.63708
Crip1	3.89182	2.39317
Ifngr1	3.88167	2.42614
Adgre5	3.88167	1.69296
Pdzd11	3.88167	-1.20666
Cd7	3.88167	2.67347
Sirt2	3.86165	-1.03292
Commd3	3.86165	-0.885996
1110038B12Rik	3.86165	-1.44473
Hpcal1	3.84201	-1.0898
Nit1	3.83233	-0.984326
Ublcp1	3.83233	-1.29964
Ptprcap	3.83233	-1.05035
Bola2	3.83233	1.17561
Acss2	3.82273	1.36049
Gpm6b	3.81322	-2.49052
Klhl5	3.81322	1.32838
Dpm3	3.81322	1.04542
Tuba1a	3.81322	1.57185
Btf3l4	3.8038	-1.18086
Slc25a11	3.8038	-0.868911
Klf6	3.8038	1.6058
Il3ra	3.8038	-1.71914
Gm5617	3.8038	-1.14529
A430093F15Rik	3.77604	-1.67143
H2-Q2	3.77604	-3.07849
Crlf2	3.77604	-1.16685
Bcl2a1b	3.75793	-1.69778
Slc5a3	3.75793	-2.11969
Pygo2	3.75793	0.886162
Tnfrsf4	3.74899	-2.72819
Hif1a	3.74013	-1.74774
Casp3	3.72263	-1.74322
Ndufb1-ps	3.70541	0.909827
Iqgap2	3.70541	1.58341
Sbno2	3.70541	-1.33671
Tnfsf8	3.70541	-1.92946
Abcb9	3.70541	-1.45382
Nudt22	3.6969	-1.47009
4930523C07Rik	3.68847	1.38598
Brk1	3.68847	-0.665777
Anapc10	3.6718	-0.823508
Egr1	3.66356	-3.15742
Rap1a	3.66356	-0.948754
Litaf	3.64728	-1.80986
Dus2	3.64728	-1.26025
Cd160	3.63923	-3.04871
Maf	3.63923	-2.06638
Gzmk	3.63923	-3.56101
Gm11808	3.63124	0.949229
Ctsa	3.62331	-1.23747
Mpg	3.62331	-1.02081
Lamp2	3.62331	-1.29884
Rilpl2	3.61545	-2.09272
Nfatc1	3.59219	-1.69829
Sri	3.59219	-0.803973
Rpl36	3.58455	0.928419
Grn	3.56943	-1.62769
Mrps16	3.56943	-0.945246
Padi4	3.55453	-3.24689
Rtl8c	3.55453	-1.39676
Alkbh4	3.55453	1.09977
2210016F16Rik	3.54715	-0.915711
Gstp3	3.54715	-1.45152
Tbc1d4	3.53983	-1.98399
Sirt6	3.53255	-1.08225
Atp6v0d1	3.52533	-0.892933
Chd9	3.51816	-1.18321
Rpl35a	3.51103	0.849931
Pdlim7	3.50395	-1.75294
Timm17b	3.49692	-1.11329
Fuca2	3.48299	-1.34618
Ndufa3	3.4761	0.833365
Rab4b	3.4761	-0.851849
Dnah8	3.4761	1.76182
H2-DMa	3.46925	-0.990853
Cyfip1	3.46925	-2.15396
Pik3r1	3.46244	1.15741
Pdcd1lg2	3.46244	-2.60298
Vipas39	3.45568	-0.879991
Impdh1	3.44896	1.17327
Cd226	3.44228	2.96511
Med9	3.43564	-0.927053
Cisd1	3.42904	-1.26896
Tmem219	3.42904	-0.809205
Axin2	3.42249	1.86527
Pgap2	3.41597	-0.879761
Anxa6	3.41597	1.97406
Galnt10	3.40306	1.39074
Csnk2b	3.3903	-0.887561
Isg20	3.3903	-1.85284
Pxmp4	3.38398	-1.13872
Cklf	3.38398	0.950597
Baz1a	3.38398	-1.33065
Cd22	3.37769	-2.25392
Gfi1	3.37769	-1.12564
Dhrs1	3.36523	-1.5417
Plaat3	3.35905	-0.920079
Smox	3.35905	-2.12751
Thumpd3	3.35905	-0.946238
Gstt2	3.35905	-1.34854
Abhd4	3.35291	-1.56536
Sdf2	3.3468	-0.943233
Fam78a	3.33469	1.32068
Gyg	3.33469	-1.36533
Decr1	3.33469	-1.26294
Slc29a1	3.32869	-1.4965
Arpp19	3.32869	0.896341
Itgb7	3.32272	1.49167
Slc35b2	3.31678	-0.855614
Stk10	3.31678	1.35609
Rnf157	3.31087	-1.77859
Usp6nl	3.31087	-1.52121
Add3	3.305	1.19478
Pacsin1	3.305	-1.61686
Rgs10	3.29916	-1.76952
Adck5	3.28757	-1.10478
Ifit1bl1	3.28182	2.24383
Mmadhc	3.28182	-0.869716
Gimap5	3.26476	-1.30769
Stk39	3.26476	-1.33079
Ifitm10	3.25354	2.35758
Gm20069	3.25354	-1.38344
Atp1b3	3.25354	1.23076
Sell	3.25354	2.53781
Comt	3.25354	-1.0842
Itpa	3.24797	-0.967538
Ces2c	3.24797	-2.25858
Bcl9l	3.23691	1.4623
Ar	3.23143	1.65723
Glrx	3.23143	-1.66365
Rpl39	3.22597	0.92963
Prkca	3.22597	-1.37584
Gpr68	3.22597	1.92649
S1pr4	3.22054	1.39644
Mrpl44	3.22054	-0.650332
Ptpra	3.20976	0.970455
Smim4	3.20976	0.986925
Cox18	3.20976	-0.831438
Sh2d2a	3.20441	-1.23465
Crim1	3.19909	1.65223
Tomm7	3.19909	0.731474
AW011738	3.19379	-1.32905
Slc39a1	3.19379	-0.960021
Hmgcl	3.19379	-0.919709
St3gal6	3.19379	1.84283
Rpl37	3.19379	0.809252
Atp9a	3.19379	-1.64844
Trat1	3.18852	2.1332
Snx2	3.18852	-1.31731
Eipr1	3.18852	-0.786865
Sinhcaf	3.18327	1.06994
Endod1	3.17805	-1.53619
Ticam1	3.17805	-0.935236
Grap2	3.17286	1.51448
Lrmp	3.16769	-1.02968
Ddx18	3.16769	1.07609
Irf4	3.16769	-2.66926
Cd3d	3.16254	-0.781628
Ppp1r13b	3.16254	1.23944
Borcs6	3.16254	-0.773088
Sec14l1	3.15742	-1.30182
Pdlim1	3.15742	1.7269
Eif3j1	3.15232	0.977877
mt-Atp8	3.15232	0.836237
Dpm2	3.15232	-0.750487
Gsn	3.14724	-1.72676
Cyren	3.14724	-1.02676
Dennd2d	3.14724	-1.37457
Smad7	3.13216	2.22481
Rasa3	3.12718	1.60057
Ndufaf3	3.11728	-0.910481
Ptpn13	3.11237	-1.80349
Marcksl1	3.11237	-2.18076
Gltp	3.10747	-0.96373
Adrb2	3.1026	1.246
Agpat3	3.1026	-1.04539
Txndc17	3.09775	-1.10112
Vim	3.08333	2.29514
Rsph3b	3.07382	-1.05689
Cnpy2	3.07382	-0.741254
Dynlt3	3.0691	-1.03043
Kcnab2	3.05971	1.18285
Ergic1	3.05971	-1.09397
Asnsd1	3.05505	-0.706966
Kxd1	3.0504	-0.964927
Cdk6	3.0504	-1.63306
Cstb	3.04117	-1.02587
Cmah	3.03659	1.80927
Trp53inp1	3.03659	-1.40284
Tnfaip8	3.03202	-1.41743
Ikzf3	3.02747	-1.55473
Uba52	3.02747	0.758101
L3mbtl3	3.02294	0.998271
Vps45	3.01843	-0.835427
Psmb9	3.01394	-0.774865
Sgms1	3.00947	1.36466
Zfas1	3.00947	-1.10584
Akt2	3.00947	-1.03179
Eno1b	3.00501	0.987755

### Sheet: Supp. Table 9
Supplementary Table 3: List of differentially expressed genes between GC Tfh polyclonal cells before and after re-infection.
	bayes_factor	lfc_mean
Not Applicable	Not Applicable	Not Applicable

### Sheet: Supp. Table 10
Supplementary Table 10: List of monoclonal antibodies.
target	flurophore	clone	source	titration
CD4	AF700	RM4-5	BioLegend	1:200
CD4	APC	RM4-5	Biolegend	1:200
CD4	BV605	RM4-5	Biolegend	1:200
CXCR3	BV510	CXCR3-173	BioLegend	1:200
CXCR5	Biotin	2G8	BD	1:50
SAV	BV786		BioLegend	1:200
CXCR6	APC	SA051D1	BioLegend	1:200
CXCR6	BV711	SA051D1	BioLegend	1:200
CD11a	PerCP Cy5.5	M17/4	BioLegend	1:200
CD45.2	AF700	104	BD	1:200
CD45.2	PE-CF594	104	BD	1:200
TCRb	BUV737	H57-5797	BD	1:200
TCRb	APC-Cy7	H57-5797	BD	1:200
TCRVa2	PE	B20.1	BD	1:200
TCRVb12	PerCP-Cy5.5	MR11-1	eBioscience	1:200
TCRVb12	BV711	MR11-1	BD	1:200
Ki67	AF700	SolA15	eBioscience	1:200
Ki67	PE	SolA15	eBioscience	1:200
IFNg	BV421	XMG1.2	BioLegend	1:200
IFNg	PE-CY7	XMG1.2	BioLegend	1:200
Violet Proliferation Dye 450			BD	1:1000
CD45/MHC-I	Hashtag_1	M1/42; 30-F11;	BioLegend	0.1-0.5ug/million cells
CD45/MHC-I	Hashtag_2	M1/42; 30-F11;	BioLegend	0.1-0.5ug/million cells
CD45/MHC-I	Hashtag_3	M1/42; 30-F11;	BioLegend	0.1-0.5ug/million cells
CD45/MHC-I	Hashtag_4	M1/42; 30-F11;	BioLegend	0.1-0.5ug/million cells
CD45/MHC-I	Hashtag_5	M1/42; 30-F11;	BioLegend	0.1-0.5ug/million cells
